# EZH2 Abundance Regulated by UHRF1/UBE2L6/UBR4 Ubiquitin System is the Potential Therapeutic Target to Trigger Pigmented Phenotype in Melanoma

**DOI:** 10.1101/2021.03.04.433988

**Authors:** Gamze Kuser Abali, Youfang Zhang, Pacman Szeto, Peinan Zhao, Samar Masoumi Moghaddam, Isobel Leece, Cheng Huang, Jen Cheung, Malaka Ameratunga, Fumihito Noguchi, Miles Andrews, Nicholas C. Wong, Ralf Schittenhelm, Mark Shackleton

## Abstract

Cellular heterogeneity in cancer is linked to disease progression and therapy response, although the mechanisms regulating distinct cellular states within tumours are not well understood. To address this, we identified melanin pigment content as a major source of phenotypic and functional heterogeneity in melanoma and compared RNAseq data from high (HPC) and low pigmented melanoma cells (LPC), revealing the polycomb repressor complex protein, EZH2, as a master regulator of these states. EZH2 protein, but not RNA expression, was found to be upregulated in LPCs and inversely correlated with melanin in pigmented patient melanomas. Surprisingly, conventional EZH2 methyltransferase inhibitors, GSK126 and EPZ6438, had no effect on LPC survival, clonogenicity and pigmentation, despite fully inhibiting methyltransferase activity. In contrast, EZH2 silencing by siRNA strategy or DZNep, MS1943 that reduces EZH2 protein levels, significantly inhibited cell growth in LPCs by hampering ribosome biogenesis. In addition, decline in EZH2 protein level induces pigmented cell phenotype by inducing melanin biosynthesis. Proteasomal inhibitor, MG132 treatment induced EZH2 protein levels in HPCs prompted us to look for differentially regulated ubiquitin system proteins in HPC vs LPCs. UBE2L6, E2 conjugating enzyme has been shown to be downregulated significantly in LPCs by UHRF1-mediated CpG methylation. Both biochemical assays and animal studies demonstrated that UBE2L6 expression decline, in turn, promotes EZH2 protein stability due to lack of ubiquitination on K381 residue in LPCs. UBR4 cooperates with UBE2L6 to facilitate this ubiquitination process. Targeting UHRF1/UBE2L6/UBR4 axis can be a better treatment option to trigger HPC state in melanoma in which conventional EZH2 inhibitors are ineffective.

## Supplemental Table 1 for "EZH2 Abundance Regulated by UHRF1/UBE2L6/UBR4 Ubiquitin System is the Potential Therapeutic Target to Trigger Pigmented Phenotype in Melanoma"

### Sheet: siEZH2 upregulated DEGs
Table S1 - Genes significantly down- and up-regulated in siEZH2 cells compared to scramble B16-F10 cells (related to Figure 1)
Gene.ID	Chrom	Gene.Name	Biotype	B16-scr	B16-siEzh2	FDR	AveExpr	P value	B16-scr-1_S4	B16-scr-2_S5	B16-scr-3_S6	B16-siEzh2-1_S7	B16-siEzh2-2_S8	B16-siEzh2-3_S9	B16-scr-1_S4 CPM	B16-scr-2_S5 CPM	B16-scr-3_S6 CPM	B16-siEzh2-1_S7 CPM	B16-siEzh2-2_S8 CPM	B16-siEzh2-3_S9 CPM
ENSMUSG00000005124	15	Wisp1	protein_coding	0	2.03691	1.0328e-14	5.55935	2.18859e-18	970	866	678	2486	2846	3297	20.007	18.503	17.811	75.634	73.156	77.26
ENSMUSG00000036158	15	Prickle1	protein_coding	0	1.0971	7.75698e-13	7.66132	3.28755e-16	5145	4480	3870	6834	8036	9354	106.118	95.722	101.665	207.917	206.563	219.196
ENSMUSG00000025085	19	Ablim1	retained_intron	0	1.48739	7.75698e-13	6.18974	3.21376e-16	1689	1530	1137	2818	3467	3925	34.836	32.691	29.869	85.735	89.118	91.976
ENSMUSG00000025915	1	Sgk3	protein_coding	0	1.26154	2.01936e-11	5.16397	1.0698e-14	919	825	630	1391	1581	1780	18.955	17.627	16.55	42.32	40.639	41.712
ENSMUSG00000015766	6	Eps8	protein_coding	0	1.03789	2.64689e-11	9.79401	1.6827e-14	26798	26398	19603	36007	42673	45932	552.722	564.033	514.973	1095.48	1096.9	1076.35
ENSMUSG00000036155	1	Mgat5	protein_coding	0	1.04196	3.80614e-11	9.94915	2.9376e-14	33207	31421	24911	45001	49212	60258	684.91	671.357	654.415	1369.11	1264.98	1412.05
ENSMUSG00000009376	6	Met	protein_coding	0	0.935757	3.80614e-11	7.87529	3.22623e-14	8160	7820	6291	10199	11942	13571	168.304	167.086	165.265	310.294	306.966	318.015
ENSMUSG00000017146	11	Brca1	nonsense_mediated_decay	0	1.08772	6.40448e-11	8.25506	6.78584e-14	9341	8651	6705	13174	14139	16422	192.663	184.842	176.141	400.805	363.439	384.824
ENSMUSG00000074968	2	Ano3	protein_coding	0	1.53177	6.49914e-11	6.01034	8.26337e-14	1679	1573	1163	3040	3492	4139	34.63	33.61	30.552	92.489	89.761	96.991
ENSMUSG00000052684	4	Jun	protein_coding	0	1.11264	8.56115e-11	4.64199	1.26993e-13	681	648	563	944	1238	1255	14.046	13.845	14.79	28.72	31.822	29.409
ENSMUSG00000001930	6	Vwf	protein_coding	0	2.51586	8.56115e-11	2.6422	1.26208e-13	114	109	64	354	468	530	2.351	2.329	1.681	10.77	12.03	12.42
ENSMUSG00000026303	1	Mlph	protein_coding	0	1.13941	8.85274e-11	8.32679	1.59458e-13	9654	9056	7001	13914	15423	17932	199.118	193.495	183.917	423.319	396.444	420.209
ENSMUSG00000031391	X	L1cam	processed_transcript	0	1.09247	8.85274e-11	7.03997	1.43919e-13	3617	3437	2663	4950	5715	6681	74.602	73.437	69.957	150.599	146.902	156.559
ENSMUSG00000031483	8	Erlin2	protein_coding	0	0.771767	1.10302e-10	6.97101	2.22053e-13	4501	4349	3300	5054	5718	6549	92.835	92.923	86.691	153.763	146.98	153.466
ENSMUSG00000046352	14	Gjb2	protein_coding	0	0.919117	1.17668e-10	9.52464	2.55733e-13	20167	18575	14437	25116	27356	31288	415.954	396.883	379.262	764.128	703.178	733.186
ENSMUSG00000051359	15	Ncald	protein_coding	0	1.2876	1.73962e-10	5.7025	4.23939e-13	1585	1497	1228	2571	3149	3084	32.691	31.986	32.26	78.22	80.944	72.269
ENSMUSG00000026023	1	Cdk15	protein_coding	0	1.03961	2.04285e-10	5.79454	5.19478e-13	1891	1625	1213	2289	2655	3160	39.003	34.721	31.866	69.64	68.246	74.05
ENSMUSG00000043079	18	Synpo	processed_transcript	0	1.08681	2.27097e-10	6.63081	6.29941e-13	2946	2726	2359	4065	4684	5598	60.763	58.245	61.971	123.673	120.401	131.18
ENSMUSG00000033174	6	Mgll	protein_coding	0	1.04825	2.27097e-10	8.53793	6.49672e-13	9882	8956	7007	13270	14744	16483	203.821	191.358	184.075	403.726	378.99	386.254
ENSMUSG00000068566	7	Myadm	protein_coding	0	0.822884	4.36402e-10	9.31839	1.29469e-12	21919	20301	16890	24305	30108	33448	452.09	433.761	443.702	739.455	773.917	783.802
ENSMUSG00000032601	9	Prkar2a	processed_transcript	0	0.762657	6.94564e-10	6.35393	2.28136e-12	2653	2395	1948	2937	3373	3599	54.719	51.173	51.174	89.355	86.702	84.337
ENSMUSG00000040430	11	Pitpnc1	protein_coding	0	0.986985	7.27015e-10	5.49177	2.46498e-12	1308	1110	943	1576	1802	2209	26.978	23.717	24.773	47.948	46.32	51.764
ENSMUSG00000030123	6	Plxnd1	protein_coding	0	0.730632	9.15722e-10	8.7275	3.20182e-12	15483	13599	11208	16211	18565	21068	319.344	290.563	294.436	493.203	477.208	493.696
ENSMUSG00000036585	18	Fgf1	nonsense_mediated_decay	0	1.13204	1.06995e-09	4.71685	4.02351e-12	720	766	554	1086	1245	1405	14.85	16.367	14.554	33.04	32.002	32.924
ENSMUSG00000032564	9	Cpne4	protein_coding	0	0.914426	1.06995e-09	5.09169	4.0812e-12	1076	1032	846	1276	1684	1716	22.193	22.05	22.225	38.821	43.287	40.212
ENSMUSG00000030074	6	Gxylt2	protein_coding	0	0.740575	1.46168e-09	6.3136	5.73024e-12	2564	2249	1799	2635	2995	3617	52.884	48.053	47.26	80.167	76.986	84.759
ENSMUSG00000035407	4	Kank4	protein_coding	0	1.06858	1.5155e-09	4.60001	6.2624e-12	587	534	476	824	914	1072	12.107	11.41	12.505	25.069	23.494	25.121
ENSMUSG00000029304	5	Spp1	protein_coding	0	1.62889	1.5155e-09	4.39873	6.10492e-12	333	275	229	688	706	769	6.868	5.876	6.016	20.932	18.148	18.02
ENSMUSG00000026335	1	Pam	processed_transcript	0	0.988754	1.75996e-09	5.11373	7.45903e-12	1081	976	848	1451	1640	1733	22.296	20.854	22.277	44.145	42.156	40.61
ENSMUSG00000050296	1	Abca12	retained_intron	0	1.45479	1.85905e-09	6.58253	8.07597e-12	1439	1384	1206	2967	2805	3491	29.68	29.571	31.682	90.268	72.102	81.806
ENSMUSG00000030203	6	Dusp16	protein_coding	0	0.930991	2.08889e-09	5.34743	9.29575e-12	1277	1070	979	1456	1881	1983	26.339	22.862	25.718	44.297	48.351	46.469
ENSMUSG00000041440	9	Gk5	protein_coding	0	1.04659	2.28185e-09	3.38815	1.0638e-11	280	270	206	377	457	473	5.775	5.769	5.412	11.47	11.747	11.084
ENSMUSG00000032652	6	Crebl2	protein_coding	0	0.780196	2.3883e-09	4.36271	1.13873e-11	814	710	611	917	1019	1132	16.789	15.17	16.051	27.899	26.193	26.527
ENSMUSG00000062542	7	Syt9	protein_coding	0	0.756272	2.58437e-09	6.14421	1.2596e-11	3129	2954	2176	3181	4083	4401	64.537	63.117	57.164	96.779	104.952	103.131
ENSMUSG00000040605	16	Bace2	protein_coding	0	0.758585	3.22931e-09	8.76282	1.60815e-11	15940	14023	11726	17042	20120	21769	328.77	299.622	308.043	518.485	517.179	510.123
ENSMUSG00000026482	1	Rgl1	protein_coding	0	0.729405	3.31048e-09	6.24531	1.71873e-11	2482	2475	2160	2894	3361	3642	51.192	52.882	56.743	88.047	86.394	85.345
ENSMUSG00000053469	15	Tg	processed_transcript	0	0.716505	3.31048e-09	5.88426	1.69731e-11	1780	1548	1234	1703	2179	2395	36.713	33.075	32.417	51.812	56.011	56.123
ENSMUSG00000003518	11	Dusp3	protein_coding	0	0.714889	3.59915e-09	7.1799	1.90673e-11	4677	4626	3644	5063	6227	6505	96.465	98.841	95.728	154.037	160.063	152.435
ENSMUSG00000072235	15	Tuba1a	processed_transcript	0	0.786502	3.95497e-09	8.79157	2.22095e-11	11556	10743	9227	13199	15612	16782	238.348	229.54	242.394	401.566	401.302	393.26
ENSMUSG00000013846	15	St3gal1	protein_coding	0	0.981259	4.36357e-09	8.61846	2.49664e-11	10197	9595	8469	13882	14892	18143	210.318	205.012	222.482	422.346	382.795	425.153
ENSMUSG00000033623	5	Pcgf3	protein_coding	0	0.604789	4.96975e-09	6.93656	2.94878e-11	4110	4049	3082	4037	4918	5347	84.771	86.513	80.965	122.822	126.416	125.299
ENSMUSG00000078670	7	Fam174b	protein_coding	0	0.860303	5.09131e-09	6.08489	3.07486e-11	1967	1696	1388	2250	2505	2905	40.57	36.238	36.463	68.454	64.39	68.074
ENSMUSG00000027669	3	Gnb4	protein_coding	0	0.876845	6.72183e-09	5.06505	4.27325e-11	1144	995	780	1194	1594	1704	23.596	21.26	20.491	36.326	40.973	39.931
ENSMUSG00000004040	11	Stat3	protein_coding	0	0.52946	7.78761e-09	6.6434	5.11582e-11	3722	3523	2841	3523	4012	4663	76.768	75.274	74.633	107.184	103.127	109.27
ENSMUSG00000022353	15	Mtss1	protein_coding	0	0.706925	9.18465e-09	6.17112	6.13088e-11	2304	2219	1747	2411	2869	3303	47.521	47.412	45.894	73.352	73.747	77.401
ENSMUSG00000029994	6	Anxa4	protein_coding	0	0.734549	1.19936e-08	7.01534	8.13297e-11	3973	3531	3077	4486	4786	5447	81.945	75.445	80.833	136.482	123.023	127.642
ENSMUSG00000019986	10	Ahi1	protein_coding	0	0.617045	1.23498e-08	6.23905	8.50536e-11	2982	2887	2296	2985	3630	3872	61.505	61.685	60.316	90.816	93.308	90.734
ENSMUSG00000030591	7	Psmd8	protein_coding	0	0.746698	1.39374e-08	8.40585	9.89408e-11	11333	10429	8934	12880	14946	15238	233.749	222.831	234.697	391.861	384.183	357.079
ENSMUSG00000030523	7	Trpm1	protein_coding	0	1.02747	1.57897e-08	5.95041	1.15436e-10	2095	1938	1491	2614	3340	3466	43.21	41.408	39.169	79.528	85.854	81.22
ENSMUSG00000005125	15	Ndrg1	protein_coding	0	0.56984	1.97687e-08	7.85117	1.48715e-10	8196	7480	6208	8135	8929	10078	169.046	159.821	163.085	247.499	229.517	236.162
ENSMUSG00000026489	1	Adck3	protein_coding	0	0.810699	3.21539e-08	5.74785	2.62328e-10	1609	1391	1144	1690	2047	2352	33.186	29.721	30.053	51.417	52.618	55.115
ENSMUSG00000033060	14	Lmo7	protein_coding	0	0.693631	3.21539e-08	5.67042	2.56674e-10	1851	1754	1378	1940	2279	2524	38.178	37.477	36.2	59.023	58.581	59.146
ENSMUSG00000024900	19	Cpt1a	protein_coding	0	0.646311	3.21539e-08	6.29546	2.60244e-10	2540	2349	1954	2777	2915	3257	52.389	50.19	51.332	84.487	74.929	76.323
ENSMUSG00000074037	8	Mc1r	protein_coding	0	0.557152	3.21539e-08	7.65962	2.5867e-10	10563	9127	7867	9677	11490	12780	217.867	195.012	206.667	294.413	295.347	299.479
ENSMUSG00000039831	3	Arhgap29	protein_coding	0	0.761309	3.59589e-08	6.02618	2.97181e-10	1880	1866	1460	2161	2502	2718	38.776	39.87	38.354	65.746	64.313	63.692
ENSMUSG00000028270	3	Gbp2	protein_coding	0	1.25221	3.69485e-08	3.70874	3.09275e-10	299	308	206	462	547	605	6.167	6.581	5.412	14.056	14.06	14.177
ENSMUSG00000027479	2	Mapre1	protein_coding	0	0.449365	4.34057e-08	7.95552	3.72522e-10	9888	8855	7408	8731	10196	10908	203.945	189.2	194.609	265.632	262.085	255.612
ENSMUSG00000021696	13	Elovl7	protein_coding	0	0.69533	4.34331e-08	5.88793	3.77359e-10	2147	2140	1637	2242	2947	2846	44.283	45.724	43.004	68.211	75.752	66.692
ENSMUSG00000003352	15	Cacnb3	protein_coding	0	0.999485	4.53047e-08	4.24593	3.9842e-10	412	314	277	472	546	657	8.498	6.709	7.277	14.36	14.035	15.396
ENSMUSG00000020689	11	Itgb3	protein_coding	0	0.652992	4.68743e-08	5.57133	4.1719e-10	2140	2061	1715	2051	2660	3148	44.139	44.036	45.053	62.4	68.375	73.768
ENSMUSG00000038034	1	Igsf8	protein_coding	0	0.683876	4.73178e-08	7.88456	4.26151e-10	9837	9370	7767	10025	12690	13727	202.893	200.204	204.04	305	326.193	321.671
ENSMUSG00000022419	15	Deptor	protein_coding	0	0.900235	5.02123e-08	7.37067	4.75325e-10	7847	7439	5381	8982	11189	11957	161.848	158.945	141.36	273.268	287.61	280.194
ENSMUSG00000027978	3	Prss12	protein_coding	0	1.08721	5.02123e-08	3.77951	4.78564e-10	349	300	220	407	525	612	7.198	6.41	5.779	12.383	13.495	14.341
ENSMUSG00000056596	4	Trnp1	protein_coding	0	1.09728	5.02123e-08	3.66243	4.72854e-10	380	320	279	510	596	647	7.838	6.837	7.329	15.516	15.32	15.161
ENSMUSG00000030450	7	Oca2	protein_coding	0	1.04526	5.02123e-08	4.90312	4.7882e-10	1188	896	725	1290	1684	1854	24.503	19.144	19.046	39.247	43.287	43.446
ENSMUSG00000038925	14	E330034G19Rik	protein_coding	0	1.19422	5.94747e-08	3.42091	5.73447e-10	379	363	245	564	683	634	7.817	7.756	6.436	17.159	17.556	14.857
ENSMUSG00000036461	14	Elf1	protein_coding	0	0.565514	6.14212e-08	5.85451	5.98723e-10	2201	2019	1615	2115	2488	2611	45.397	43.139	42.426	64.347	63.953	61.185
ENSMUSG00000023033	15	Scn8a	protein_coding	0	0.626827	6.21267e-08	7.73984	6.12183e-10	8604	7895	6273	8176	9963	11332	177.462	168.689	164.792	248.746	256.096	265.548
ENSMUSG00000029403	5	Cdkl2	protein_coding	0	0.746424	6.23034e-08	4.29527	6.20526e-10	720	689	496	752	888	1031	14.85	14.722	13.03	22.879	22.826	24.16
ENSMUSG00000020817	11	Rabep1	protein_coding	0	0.558078	6.29217e-08	7.88352	6.33351e-10	8068	7736	6246	8033	9284	9811	166.406	165.291	164.083	244.396	238.643	229.906
ENSMUSG00000000078	13	Klf6	protein_coding	0	0.534219	6.36532e-08	8.36189	6.54202e-10	10761	10262	7888	10231	11626	13078	221.951	219.263	207.219	311.268	298.843	306.463
ENSMUSG00000052331	1	Ankrd44	protein_coding	0	0.731249	7.84476e-08	5.0988	8.24456e-10	1113	1032	818	1216	1324	1578	22.956	22.05	21.489	36.996	34.033	36.978
ENSMUSG00000025810	8	Nrp1	protein_coding	0	0.514267	7.84476e-08	6.46307	8.31189e-10	2988	2897	2282	2876	3143	3749	61.629	61.899	59.948	87.499	80.79	87.852
ENSMUSG00000075284	2	Wipf1	protein_coding	0	0.734969	9.33768e-08	5.39418	1.00916e-09	1142	1118	952	1198	1532	1775	23.554	23.888	25.009	36.448	39.38	41.594
ENSMUSG00000054510	2	Gm14461	lincRNA	0	0.992098	9.33768e-08	3.25347	1.0041e-09	296	307	217	371	486	508	6.105	6.56	5.701	11.287	12.492	11.904
ENSMUSG00000032231	9	Anxa2	retained_intron	0	0.997512	9.89737e-08	7.1293	1.09062e-09	4273	3611	3044	5067	6645	6535	88.133	77.154	79.966	154.158	170.808	153.138
ENSMUSG00000031539	8	Ap3m2	protein_coding	0	0.587323	1.02528e-07	5.0793	1.15152e-09	1249	1126	992	1195	1429	1622	25.761	24.059	26.06	36.357	36.732	38.009
ENSMUSG00000024063	17	Lbh	protein_coding	0	0.520929	1.04384e-07	9.15351	1.18342e-09	21213	19387	16912	20234	23665	25240	437.528	414.232	444.28	615.599	608.302	591.46
ENSMUSG00000043336	16	Filip1l	protein_coding	0	1.00832	1.05971e-07	4.13325	1.22765e-09	533	568	468	737	917	993	10.993	12.136	12.294	22.422	23.571	23.269
ENSMUSG00000040102	6	Klhl42	protein_coding	0	0.471944	1.05971e-07	5.88541	1.2351e-09	2020	1815	1534	1847	2042	2345	41.663	38.78	40.298	56.193	52.489	54.951
ENSMUSG00000022853	16	Ehhadh	protein_coding	0	0.606629	1.0707e-07	4.58676	1.25925e-09	992	917	731	1014	1089	1260	20.46	19.593	19.203	30.85	27.992	29.526
ENSMUSG00000022885	16	St6gal1	processed_transcript	0	0.538728	1.11441e-07	7.08456	1.32246e-09	5511	5392	4325	5482	5979	7071	113.667	115.208	113.618	166.784	153.688	165.698
ENSMUSG00000085541	9	Gm16010	antisense	0	0.952053	1.25629e-07	2.99243	1.54407e-09	283	273	238	386	409	495	5.837	5.833	6.252	11.744	10.513	11.6
ENSMUSG00000103898	12	Gm30238	TEC	0	0.85876	1.33264e-07	4.18932	1.66615e-09	782	641	579	874	1016	1148	16.129	13.696	15.21	26.591	26.116	26.902
ENSMUSG00000024302	18	Dtna	protein_coding	0	0.76809	1.36683e-07	5.44284	1.72365e-09	1515	1439	1094	1542	1993	2252	31.248	30.746	28.74	46.914	51.229	52.772
ENSMUSG00000024370	18	Cdc23	protein_coding	0	0.597593	1.37518e-07	5.21305	1.76305e-09	1278	1114	919	1214	1397	1579	26.359	23.802	24.142	36.935	35.909	37.001
ENSMUSG00000050697	15	Prkaa1	protein_coding	0	0.514336	1.60477e-07	8.20856	2.0914e-09	11500	10498	8924	10867	11866	14321	237.193	224.306	234.435	330.617	305.012	335.59
ENSMUSG00000003948	11	Mmd	protein_coding	0	0.650969	1.72112e-07	5.12496	2.26127e-09	1134	1041	808	1149	1341	1422	23.389	22.243	21.226	34.957	34.47	33.322
ENSMUSG00000031078	7	Cttn	protein_coding	0	0.576401	1.7558e-07	7.24692	2.32544e-09	5604	5154	4248	5397	6732	6587	115.585	110.123	111.595	164.198	173.044	154.356
ENSMUSG00000038248	10	Sobp	protein_coding	0	0.770736	1.89832e-07	5.54764	2.53431e-09	1630	1513	1396	1851	2106	2559	33.62	32.328	36.673	56.315	54.134	59.966
ENSMUSG00000024589	18	Nedd4l	protein_coding	0	0.820307	1.94384e-07	8.35137	2.65687e-09	11632	11354	9903	14262	17001	17473	239.916	242.595	260.153	433.907	437.006	409.453
ENSMUSG00000001891	11	Ugp2	protein_coding	0	0.649633	1.95783e-07	9.14728	2.69673e-09	22036	20701	16814	22438	25611	30312	454.503	442.308	441.706	682.653	658.323	710.315
ENSMUSG00000031591	8	Asah1	protein_coding	0	0.425123	1.97466e-07	7.53522	2.74085e-09	8391	7884	6476	7316	8483	9829	173.068	168.454	170.125	222.582	218.053	230.327
ENSMUSG00000045763	15	Basp1	protein_coding	0	0.701103	1.98418e-07	5.11821	2.77508e-09	1615	1539	1352	1868	2158	2110	33.31	32.883	35.517	56.832	55.471	49.445
ENSMUSG00000022425	15	Enpp2	protein_coding	0	0.604995	2.11618e-07	8.51855	3.00454e-09	17805	17019	14239	18798	20928	22696	367.237	363.637	374.06	571.91	537.948	531.846
ENSMUSG00000026896	2	Ifih1	retained_intron	0	0.600246	2.37411e-07	4.07685	3.47137e-09	590	555	466	564	712	774	12.169	11.858	12.242	17.159	18.302	18.137
ENSMUSG00000023022	15	Lima1	protein_coding	0	0.647579	2.87579e-07	8.60568	4.252e-09	14370	13487	11251	14547	18041	18790	296.388	288.17	295.565	442.578	463.739	440.315
ENSMUSG00000045679	12	Pqlc3	processed_transcript	0	0.943726	3.07875e-07	3.78637	4.59953e-09	368	364	240	429	526	603	7.59	7.777	6.305	13.052	13.521	14.13
ENSMUSG00000027750	3	Postn	protein_coding	0	1.10393	3.18486e-07	3.6037	4.7918e-09	315	280	266	452	546	554	6.497	5.983	6.988	13.752	14.035	12.982
ENSMUSG00000039395	1	Mreg	protein_coding	0	0.601546	3.56139e-07	5.8376	5.44706e-09	1899	1710	1458	1830	2224	2389	39.168	36.537	38.302	55.676	57.167	55.983
ENSMUSG00000106734	6	RP24-328P2.5	retained_intron	0	1.00974	3.56139e-07	3.71945	5.45358e-09	465	454	311	537	735	801	9.591	9.7	8.17	16.338	18.893	18.77
ENSMUSG00000021190	12	Lgmn	protein_coding	0	0.49244	3.83808e-07	6.56057	5.93727e-09	3239	2978	2599	2822	3704	3917	66.806	63.629	68.276	85.856	95.21	91.789
ENSMUSG00000019832	10	Rab32	protein_coding	0	0.570491	3.86384e-07	5.87163	6.01806e-09	1966	1911	1490	1889	2395	2388	40.55	40.831	39.142	57.471	61.563	55.959
ENSMUSG00000042046	1	Dstyk	protein_coding	0	0.423228	4.19552e-07	7.95354	6.57912e-09	9715	8587	7012	8163	9393	10819	200.377	183.474	184.206	248.351	241.444	253.526
ENSMUSG00000071324	10	Armc2	nonsense_mediated_decay	0	0.829684	4.23266e-07	3.21088	6.72705e-09	348	319	257	402	447	527	7.178	6.816	6.751	12.23	11.49	12.349
ENSMUSG00000026547	1	Tagln2	protein_coding	0	0.684491	4.25582e-07	3.17492	6.89914e-09	312	292	249	318	403	430	6.435	6.239	6.541	9.675	10.359	10.076
ENSMUSG00000000628	6	Hk2	protein_coding	0	0.689169	4.25582e-07	7.25231	6.84607e-09	7086	6405	5791	6961	8950	10401	146.152	136.852	152.13	211.781	230.057	243.731
ENSMUSG00000032038	9	St3gal4	protein_coding	0	0.691074	4.35513e-07	6.83066	7.10628e-09	3604	3244	2706	3691	4609	4605	74.334	69.313	71.087	112.295	118.473	107.911
ENSMUSG00000020589	12	Fam49a	protein_coding	0	0.539565	4.46505e-07	6.40851	7.33295e-09	2548	2572	2145	2615	2954	3281	52.554	54.955	56.349	79.559	75.932	76.885
ENSMUSG00000019302	11	Atp6v0a1	protein_coding	0	0.447335	4.58593e-07	8.64389	7.58005e-09	16077	14562	11799	13933	16345	18082	331.596	311.139	309.961	423.897	420.143	423.724
ENSMUSG00000030630	7	Fah	protein_coding	0	0.708595	4.63627e-07	5.38286	7.71239e-09	1755	1564	1396	1808	2287	2371	36.198	33.417	36.673	55.007	58.787	55.561
ENSMUSG00000022100	14	Xpo7	protein_coding	0	0.434619	4.74027e-07	6.96885	7.9356e-09	5385	4918	3819	4441	5451	6069	111.068	105.08	100.326	135.113	140.116	142.218
ENSMUSG00000097729	12	2310015A10Rik	lincRNA	0	0.571957	5.3853e-07	5.44917	9.19353e-09	2157	1901	1491	1929	2222	2762	44.489	40.618	39.169	58.688	57.116	64.723
ENSMUSG00000075270	2	Pde11a	protein_coding	0	0.48702	5.3853e-07	6.0196	9.24368e-09	3231	2834	2331	2727	3382	3749	66.641	60.553	61.236	82.966	86.933	87.852
ENSMUSG00000028328	4	Tmod1	protein_coding	0	0.708958	5.43967e-07	5.6377	9.39465e-09	2080	2022	1814	2324	2799	2995	42.901	43.203	47.654	70.705	71.947	70.183
ENSMUSG00000029167	5	Ppargc1a	protein_coding	0	0.790008	5.63809e-07	6.98276	9.79707e-09	5630	5307	4594	6438	7379	8784	116.121	113.392	120.685	195.87	189.675	205.839
ENSMUSG00000028479	4	Gne	protein_coding	0	0.537757	5.8049e-07	4.61874	1.01706e-08	890	880	717	838	1028	1165	18.357	18.803	18.836	25.495	26.424	27.3
ENSMUSG00000032440	9	Tgfbr2	protein_coding	0	0.596353	6.02531e-07	6.28013	1.06614e-08	3013	3046	2347	2904	3821	3943	62.145	65.082	61.656	88.351	98.218	92.398
ENSMUSG00000047735	6	Samd9l	protein_coding	0	1.02479	6.12311e-07	5.84267	1.09642e-08	2041	2110	1570	2734	3390	3617	42.097	45.083	41.244	83.179	87.139	84.759
ENSMUSG00000024812	19	Tjp2	protein_coding	0	0.4195	6.15492e-07	7.93009	1.10864e-08	9244	8725	7146	8347	9404	10331	190.662	186.423	187.726	253.949	241.727	242.091
ENSMUSG00000026675	1	Hsd17b7	protein_coding	0	0.670778	6.16393e-07	4.77986	1.12211e-08	785	858	661	925	1017	1124	16.191	18.332	17.365	28.142	26.142	26.339
ENSMUSG00000005994	4	Tyrp1	protein_coding	0	0.415966	6.21234e-07	13.1095	1.14531e-08	356664	338006	267466	297280	379513	399264	7356.36	7222.01	7026.36	9044.44	9755.27	9356.13
ENSMUSG00000020023	10	Tmcc3	protein_coding	0	0.513253	6.76382e-07	4.80605	1.25415e-08	1073	1008	804	1014	1140	1292	22.131	21.537	21.121	30.85	29.303	30.276
ENSMUSG00000072568	15	Fam84b	processed_transcript	0	0.480073	7.41284e-07	6.98951	1.3902e-08	3283	3301	2580	3009	3661	4049	67.713	70.531	67.777	91.546	94.105	94.882
ENSMUSG00000053040	9	Aph1c	protein_coding	0	0.401088	7.52318e-07	7.52604	1.42684e-08	8107	7264	5809	6537	7799	9089	167.211	155.206	152.603	198.882	200.471	212.987
ENSMUSG00000029528	5	Pxn	protein_coding	0	0.47874	7.94714e-07	6.51616	1.51567e-08	3395	3049	2553	3038	3454	4010	70.023	65.146	67.068	92.428	88.784	93.968
ENSMUSG00000024501	18	Dpysl3	protein_coding	0	0.481378	9.0967e-07	6.47122	1.75419e-08	3059	2930	2431	2860	3258	3740	63.093	62.604	63.863	87.013	83.746	87.641
ENSMUSG00000020340	11	Cyfip2	protein_coding	0	0.53341	9.20581e-07	7.43646	1.81514e-08	8007	7510	5743	7133	8345	10350	165.148	160.462	150.869	217.014	214.506	242.536
ENSMUSG00000022148	15	Fyb	processed_transcript	0	1.36958	9.20581e-07	2.86505	1.83375e-08	191	196	182	364	417	452	3.939	4.188	4.781	11.074	10.719	10.592
ENSMUSG00000027782	3	Kpna4	protein_coding	0	0.397401	9.20581e-07	7.16687	1.82706e-08	5696	5656	4320	4800	5721	6811	117.483	120.849	113.487	146.035	147.057	159.605
ENSMUSG00000031425	X	Plp1	protein_coding	0	0.436297	9.33062e-07	5.99529	1.8685e-08	2923	2797	2300	2605	3070	3424	60.288	59.762	60.421	79.254	78.913	80.236
ENSMUSG00000030103	6	Bhlhe40	protein_coding	0	0.496396	9.79106e-07	7.27368	1.98145e-08	6815	6563	5566	6364	7737	8347	140.563	140.228	146.22	193.618	198.877	195.599
ENSMUSG00000017631	11	Abr	protein_coding	0	0.44987	9.79875e-07	6.45718	2.00105e-08	3427	3161	2503	2933	3539	3919	70.684	67.54	65.754	89.234	90.969	91.836
ENSMUSG00000008035	X	Mid1ip1	protein_coding	0	0.78737	9.79875e-07	6.18229	2.00377e-08	2554	2243	1800	2453	3509	3623	52.677	47.925	47.286	74.63	90.198	84.899
ENSMUSG00000028414	4	Fktn	protein_coding	0	0.408804	9.90138e-07	5.78774	2.04574e-08	2330	2127	1794	1978	2347	2633	48.057	45.447	47.129	60.179	60.329	61.7
ENSMUSG00000034574	12	Daam1	protein_coding	0	0.444721	1.10225e-06	7.35766	2.3124e-08	6091	5985	5051	5433	6716	7481	125.63	127.879	132.69	165.293	172.633	175.306
ENSMUSG00000019124	6	Scrn1	protein_coding	0	0.450245	1.11959e-06	7.68267	2.36066e-08	8212	7931	6371	7505	8506	9751	169.376	169.458	167.367	228.332	218.644	228.5
ENSMUSG00000032387	9	Rbpms2	protein_coding	0	0.88181	1.12814e-06	3.77781	2.39063e-08	426	407	361	488	608	761	8.786	8.696	9.484	14.847	15.628	17.833
ENSMUSG00000025192	19	Entpd7	protein_coding	0	0.93752	1.16775e-06	4.6865	2.48694e-08	741	595	530	919	954	1113	15.283	12.713	13.923	27.96	24.522	26.081
ENSMUSG00000052914	4	Cyp2j6	protein_coding	0	0.462877	1.18488e-06	7.65406	2.538e-08	7494	7572	6028	7342	8047	8916	154.567	161.787	158.356	223.373	206.846	208.933
ENSMUSG00000036528	7	Ppfibp2	protein_coding	0	0.636371	1.18933e-06	5.14405	2.62111e-08	1200	1184	1020	1316	1462	1658	24.751	25.298	26.796	40.038	37.58	38.853
ENSMUSG00000035910	13	Dcdc2a	protein_coding	0	0.869589	1.24161e-06	5.55493	2.74949e-08	1611	1756	1354	2049	2457	2720	33.228	37.52	35.57	62.339	63.156	63.739
ENSMUSG00000037822	5	Smim14	protein_coding	0	0.496737	1.35018e-06	6.15499	3.00421e-08	3020	2506	2047	2525	3080	3303	62.289	53.544	53.775	76.821	79.171	77.401
ENSMUSG00000022186	15	Oxct1	protein_coding	0	0.450017	1.35318e-06	8.87313	3.04695e-08	18327	17174	13705	16751	18003	21442	378.003	366.948	360.032	509.632	462.762	502.46
ENSMUSG00000028559	4	Osbpl9	protein_coding	0	0.363176	1.35318e-06	6.15167	3.0539e-08	2996	2826	2295	2507	2924	3318	61.794	60.382	60.29	76.273	75.161	77.752
ENSMUSG00000022394	15	L3mbtl2	protein_coding	0	0.546866	1.35503e-06	6.33137	3.07244e-08	3445	3098	2686	3223	3879	4202	71.055	66.193	70.562	98.056	99.709	98.467
ENSMUSG00000026308	1	Klhl30	protein_coding	0	1.03903	1.4264e-06	3.79025	3.2796e-08	354	328	275	452	538	665	7.301	7.008	7.224	13.752	13.829	15.583
ENSMUSG00000024921	19	Smarca2	nonsense_mediated_decay	0	0.48186	1.53522e-06	5.92425	3.56234e-08	2490	2339	1941	2245	2662	3026	51.357	49.976	50.99	68.302	68.426	70.91
ENSMUSG00000051022	5	Hs3st1	protein_coding	0	1.25971	1.54398e-06	4.33051	3.59902e-08	497	562	387	779	1157	972	10.251	12.008	10.167	23.7	29.74	22.777
ENSMUSG00000023186	9	Vwa5a	protein_coding	0	0.525475	1.56292e-06	5.54465	3.65972e-08	1761	1720	1280	1725	1843	2154	36.321	36.75	33.626	52.481	47.374	50.476
ENSMUSG00000041025	4	Iffo2	protein_coding	0	0.386846	1.64668e-06	5.47627	3.90821e-08	1749	1634	1369	1466	1751	1998	36.074	34.913	35.964	44.602	45.009	46.82
ENSMUSG00000032382	9	Snx1	protein_coding	0	0.446422	1.76106e-06	7.00632	4.21698e-08	5484	5036	4163	4995	5598	6121	113.11	107.602	109.363	151.968	143.895	143.436
ENSMUSG00000029386	5	Tctn2	processed_transcript	0	0.689152	1.7732e-06	4.1665	4.27251e-08	665	538	481	645	732	898	13.716	11.495	12.636	19.623	18.816	21.043
ENSMUSG00000015519	10	2310057J18Rik	protein_coding	0	0.7354	1.78584e-06	3.12257	4.35202e-08	453	381	335	480	507	646	9.343	8.141	8.8	14.604	13.032	15.138
ENSMUSG00000035158	6	Mitf	protein_coding	0	0.489321	1.78584e-06	9.63686	4.33493e-08	31372	31301	25393	29279	35841	38674	647.062	668.793	667.077	890.783	921.282	906.265
ENSMUSG00000024070	17	Prkd3	protein_coding	0	0.386199	1.79823e-06	6.81483	4.40126e-08	4344	3968	3237	3618	4243	4774	89.597	84.782	85.036	110.074	109.065	111.871
ENSMUSG00000027611	2	Procr	protein_coding	0	0.762355	1.88492e-06	5.28348	4.65337e-08	1243	1270	1095	1508	1883	1743	25.637	27.135	28.766	45.879	48.402	40.845
ENSMUSG00000045464	2	2810002D19Rik	processed_transcript	0	0.698442	2.00534e-06	3.68906	4.97191e-08	465	453	372	479	632	647	9.591	9.679	9.772	14.573	16.245	15.161
ENSMUSG00000036943	9	Rab8b	protein_coding	0	0.487071	2.03348e-06	6.63117	5.06324e-08	3197	3225	2571	3066	3570	3921	65.94	68.907	67.54	93.28	91.766	91.883
ENSMUSG00000021866	14	Anxa11	retained_intron	0	0.613025	2.03775e-06	3.91695	5.09545e-08	564	505	385	511	644	705	11.633	10.79	10.114	15.547	16.554	16.521
ENSMUSG00000029816	6	Gpnmb	protein_coding	0	0.849604	2.05185e-06	12.9958	5.15245e-08	258186	252350	247047	369847	383799	390313	5325.21	5391.84	6489.95	11252.2	9865.44	9146.38
ENSMUSG00000022906	16	Parp9	protein_coding	0	0.530798	2.15439e-06	4.74216	5.4556e-08	1020	879	754	879	1164	1171	21.038	18.781	19.808	26.743	29.92	27.441
ENSMUSG00000058997	14	Vwa8	protein_coding	0	0.395028	2.16682e-06	6.52482	5.51004e-08	4370	3995	3236	3626	4310	4836	90.133	85.359	85.01	110.317	110.787	113.324
ENSMUSG00000026383	1	Epb4.1l5	protein_coding	0	0.470507	2.26155e-06	4.96212	5.79885e-08	1347	1094	899	1086	1286	1492	27.783	23.375	23.617	33.04	33.056	34.963
ENSMUSG00000041771	12	Slc24a4	protein_coding	0	1.0359	2.60307e-06	3.74445	6.8826e-08	457	421	351	527	804	798	9.426	8.995	9.221	16.033	20.667	18.7
ENSMUSG00000028803	4	Nipal3	protein_coding	0	0.352298	2.60307e-06	7.23648	6.88494e-08	6895	6094	5037	5426	6287	7592	142.213	130.207	132.323	165.08	161.606	177.907
ENSMUSG00000000094	11	Tbx4	protein_coding	0	0.361706	2.60616e-06	5.72432	6.93098e-08	2162	1954	1667	1713	2175	2351	44.592	41.75	43.792	52.116	55.908	55.092
ENSMUSG00000058013	5	2011-09-01	protein_coding	0	0.395676	2.63731e-06	8.25984	7.04177e-08	12439	12056	9670	11060	12802	13713	256.56	257.595	254.032	336.489	329.072	321.343
ENSMUSG00000042207	1	Kdm5b	protein_coding	0	0.468261	2.67333e-06	5.79836	7.19459e-08	2351	1850	1573	1901	2200	2559	48.49	39.528	41.323	57.836	56.55	59.966
ENSMUSG00000000538	11	Tom1l2	processed_transcript	0	0.447303	2.67365e-06	7.67853	7.22378e-08	9855	8530	7056	8227	9254	11618	203.264	182.256	185.362	250.298	237.871	272.25
ENSMUSG00000031731	8	Ap1g1	protein_coding	0	0.326354	2.67784e-06	7.64874	7.26348e-08	8472	7804	6462	6979	7985	8889	174.739	166.744	169.758	212.329	205.252	208.3
ENSMUSG00000032202	9	Rab27a	protein_coding	0	0.415911	2.67981e-06	8.80597	7.29721e-08	19929	18916	15301	18014	20647	21655	411.045	404.169	401.959	548.057	530.725	507.451
ENSMUSG00000022620	15	Arsa	protein_coding	0	0.360897	2.75076e-06	6.37648	7.52013e-08	3521	3271	2632	2817	3493	3837	72.622	69.89	69.143	85.704	89.787	89.914
ENSMUSG00000024084	17	Qpct	protein_coding	0	0.666738	2.75076e-06	3.87485	7.5487e-08	492	403	365	440	611	629	10.148	8.611	9.589	13.387	15.706	14.74
ENSMUSG00000057969	9	Sema3b	protein_coding	0	0.406618	3.04637e-06	6.49074	8.3922e-08	4300	3774	3219	3480	4377	4697	88.69	80.637	84.564	105.875	112.51	110.067
ENSMUSG00000008475	1	Arpc5	protein_coding	0	0.46921	3.10432e-06	7.71914	8.61763e-08	8454	8332	6476	7704	9429	9799	174.368	178.026	170.125	234.386	242.37	229.624
ENSMUSG00000037999	5	Arap2	protein_coding	0	0.586153	3.23907e-06	6.99263	9.12896e-08	4506	4443	3232	4428	5105	5703	92.938	94.931	84.905	134.717	131.223	133.641
ENSMUSG00000027198	2	Ext2	protein_coding	0	0.366554	3.45876e-06	6.55223	9.85809e-08	4528	3805	3299	3535	4343	4667	93.392	81.3	86.665	107.549	111.636	109.364
ENSMUSG00000028527	4	Ak4	protein_coding	0	0.635179	3.45876e-06	4.16889	9.85344e-08	860	828	641	883	985	1161	17.738	17.691	16.839	26.864	25.319	27.206
ENSMUSG00000018474	11	Chd3	protein_coding	0	0.344497	3.59043e-06	7.45933	1.03855e-07	7288	6405	5338	5671	6778	7805	150.318	136.852	140.23	172.534	174.227	182.898
ENSMUSG00000059439	11	Bcas3	protein_coding	0	0.493258	3.59043e-06	6.68374	1.03572e-07	4181	3976	3347	3905	4722	4948	86.235	84.953	87.926	118.806	121.378	115.949
ENSMUSG00000030956	7	Fam53b	protein_coding	0	0.351542	3.59043e-06	9.09383	1.03401e-07	26085	24631	19204	21158	24687	28860	538.016	526.278	504.491	643.71	634.572	676.289
ENSMUSG00000041144	1	Dnah7b	protein_coding	0	0.399115	3.71931e-06	6.43037	1.08536e-07	3999	3546	2749	3214	3781	4334	82.481	75.766	72.217	97.783	97.19	101.561
ENSMUSG00000022629	15	Kif21a	protein_coding	0	0.399012	3.84006e-06	6.35178	1.12704e-07	3460	3231	2737	2960	3495	3984	71.364	69.035	71.901	90.055	89.838	93.359
ENSMUSG00000047216	1	Cdh19	processed_transcript	0	0.510408	3.97755e-06	7.26356	1.18003e-07	6320	6298	4619	5817	7008	7669	130.353	134.566	121.342	176.976	180.139	179.711
ENSMUSG00000021687	13	Scamp1	protein_coding	0	0.43333	4.04163e-06	6.84511	1.20332e-07	4754	4274	3698	4032	4750	5679	98.054	91.32	97.147	122.669	122.097	133.079
ENSMUSG00000062232	3	Rapgef2	protein_coding	0	0.487026	4.04458e-06	8.18573	1.20849e-07	11657	10707	8893	10400	12241	14121	240.431	228.771	233.62	316.409	314.651	330.904
ENSMUSG00000021900	14	Btd	protein_coding	0	0.439072	4.10405e-06	5.13017	1.23061e-07	1355	1271	1087	1246	1373	1602	27.948	27.157	28.556	37.908	35.293	37.54
ENSMUSG00000028341	4	Nr4a3	protein_coding	0	0.59422	4.56892e-06	7.66098	1.3942e-07	9967	9237	7244	8644	11711	13342	205.574	197.362	190.301	262.985	301.028	312.649
ENSMUSG00000025232	9	Hexa	protein_coding	0	0.392664	4.86125e-06	8.65121	1.48856e-07	15939	15460	11711	13255	16682	17365	328.749	330.326	307.649	403.27	428.806	406.922
ENSMUSG00000024083	17	Pja2	protein_coding	0	0.369939	4.94632e-06	7.44388	1.53033e-07	7063	6677	5450	6092	6997	7655	145.678	142.664	143.172	185.343	179.856	179.383
ENSMUSG00000014329	10	Bicc1	protein_coding	0	0.685379	4.96431e-06	3.63974	1.54115e-07	359	354	308	423	464	489	7.405	7.564	8.091	12.869	11.927	11.459
ENSMUSG00000079057	8	Cyp4v3	protein_coding	0	0.612946	4.97694e-06	4.90088	1.55562e-07	1071	915	815	1047	1291	1248	22.09	19.55	21.41	31.854	33.185	29.245
ENSMUSG00000041720	16	Pi4ka	protein_coding	0	0.355846	5.26193e-06	7.79261	1.66143e-07	9459	8785	7209	7714	8960	10686	195.096	187.705	189.381	234.691	230.314	250.41
ENSMUSG00000054057	2	A930004D18Rik	protein_coding	0	0.562034	5.26194e-06	3.50805	1.67098e-07	470	396	326	440	482	548	9.694	8.461	8.564	13.387	12.39	12.842
ENSMUSG00000031604	8	Msmo1	protein_coding	0	0.494569	5.26194e-06	7.83766	1.67258e-07	8354	7537	6473	7914	9091	9316	172.305	161.039	170.047	240.775	233.682	218.306
ENSMUSG00000021670	13	Hmgcr	protein_coding	0	0.471778	5.52482e-06	7.39374	1.762e-07	5881	5861	4604	5808	6137	6987	121.298	125.229	120.948	176.702	157.75	163.73
ENSMUSG00000025920	1	Stau2	protein_coding	0	0.431504	5.5476e-06	4.94525	1.77514e-07	1194	1140	926	1052	1291	1340	24.627	24.358	24.326	32.006	33.185	31.401
ENSMUSG00000024659	19	Anxa1	protein_coding	0	0.426331	5.83795e-06	6.50949	1.88262e-07	3195	3025	2578	3066	3187	3643	65.898	64.634	67.724	93.28	81.921	85.368
ENSMUSG00000031659	8	Adcy7	protein_coding	0	0.45153	5.84404e-06	5.98622	1.89476e-07	3419	3168	2424	2797	3514	4020	70.519	67.689	63.679	85.096	90.326	94.202
ENSMUSG00000028906	4	Epb4.1	protein_coding	0	0.402312	5.93784e-06	7.71848	1.93147e-07	8478	8283	6806	7638	8940	9503	174.863	176.979	178.794	232.378	229.8	222.688
ENSMUSG00000054455	2	Vapb	protein_coding	0	0.400823	5.97355e-06	6.29476	1.94941e-07	3395	3008	2355	2717	3246	3698	70.023	64.27	61.866	82.662	83.437	86.657
ENSMUSG00000033149	16	Phldb2	protein_coding	0	0.393931	6.04704e-06	6.15426	1.9798e-07	2673	2694	2079	2395	2713	3078	55.132	57.561	54.616	72.865	69.737	72.128
ENSMUSG00000024140	17	Epas1	protein_coding	0	0.464068	6.071e-06	5.24047	2.00051e-07	1536	1504	1185	1420	1591	1872	31.681	32.135	31.13	43.202	40.896	43.867
ENSMUSG00000066026	4	Dhrs3	protein_coding	0	0.761169	6.071e-06	3.58602	1.99422e-07	364	325	279	399	425	556	7.508	6.944	7.329	12.139	10.925	13.029
ENSMUSG00000022257	15	Laptm4b	protein_coding	0	0.491219	6.14083e-06	7.05843	2.04304e-07	4858	4662	3560	4354	5092	5943	100.199	99.611	93.522	132.466	130.888	139.265
ENSMUSG00000051329	2	Nup160	protein_coding	0	0.417955	6.14083e-06	6.00639	2.0386e-07	2559	2240	1761	2080	2462	2776	52.781	47.861	46.262	63.282	63.285	65.051
ENSMUSG00000030616	7	Sytl2	protein_coding	0	0.489438	6.59526e-06	7.99379	2.2321e-07	8862	8432	6966	8665	9095	10748	182.783	180.162	182.998	263.624	233.784	251.863
ENSMUSG00000038074	6	Fkbp14	processed_transcript	0	0.696208	6.78719e-06	5.07308	2.30842e-07	1065	980	962	1298	1357	1423	21.966	20.939	25.272	39.49	34.881	33.346
ENSMUSG00000021186	12	Fbln5	protein_coding	0	0.551794	6.87347e-06	7.27881	2.35962e-07	8957	8806	6214	7642	10709	11102	184.742	188.153	163.243	232.5	275.272	260.158
ENSMUSG00000058454	7	Dhcr7	protein_coding	0	0.488886	6.91208e-06	7.36056	2.38019e-07	5229	5161	4551	5136	5893	6594	107.851	110.273	119.555	156.258	151.478	154.52
ENSMUSG00000093675	6	Gm20618	lincRNA	0	0.680671	7.06787e-06	5.97892	2.44133e-07	3406	2891	2665	3419	4079	4551	70.25	61.771	70.01	104.02	104.85	106.646
ENSMUSG00000037896	12	Rcor1	protein_coding	0	0.378508	7.48654e-06	7.36859	2.59387e-07	6836	6152	5297	5720	6668	7547	140.996	131.447	139.153	174.025	171.399	176.852
ENSMUSG00000028048	3	Gba	retained_intron	0	0.328686	7.641e-06	7.01574	2.66358e-07	5270	5077	4328	4522	5311	5617	108.696	108.478	113.697	137.577	136.518	131.626
ENSMUSG00000067369	X	Trmt2b	protein_coding	0	0.468068	7.71469e-06	4.25057	2.69744e-07	774	659	579	653	756	927	15.964	14.081	15.21	19.867	19.433	21.723
ENSMUSG00000020456	11	Ogdh	protein_coding	0	0.323733	8.1071e-06	8.58598	2.85815e-07	16793	14870	12220	12755	15523	17773	346.364	317.72	321.021	388.058	399.014	416.483
ENSMUSG00000027864	3	Ptgfrn	protein_coding	0	0.425701	8.1071e-06	5.02952	2.86042e-07	1268	1267	951	1068	1347	1511	26.153	27.071	24.983	32.493	34.624	35.408
ENSMUSG00000026672	2	Optn	processed_transcript	0	0.454714	8.11486e-06	6.00137	2.87176e-07	2740	2599	1980	2452	2955	2960	56.514	55.532	52.015	74.6	75.957	69.363
ENSMUSG00000025358	10	Cdk2	protein_coding	0	0.313908	8.1159e-06	9.31335	2.88932e-07	26541	25336	20571	21657	25930	27829	547.421	541.342	540.403	658.892	666.523	652.129
ENSMUSG00000025333	X	Gpr143	protein_coding	0	0.500179	8.1159e-06	5.60287	2.88768e-07	2044	1777	1444	1831	2049	2339	42.158	37.968	37.934	55.706	52.669	54.811
ENSMUSG00000030088	6	Aldh1l1	protein_coding	0	0.639616	8.13616e-06	3.24501	2.90516e-07	350	331	258	367	391	467	7.219	7.072	6.778	11.166	10.051	10.943
ENSMUSG00000030104	6	Edem1	protein_coding	0	0.327108	8.24459e-06	7.53834	2.96134e-07	7885	7270	6139	6483	7268	8673	162.632	155.334	161.272	197.239	186.822	203.238
ENSMUSG00000070639	5	Lrrc8b	protein_coding	0	0.412417	8.65976e-06	6.1612	3.13799e-07	3084	2788	2126	2554	2875	3463	63.609	59.57	55.85	77.703	73.901	81.15
ENSMUSG00000026470	1	Stx6	protein_coding	0	0.409988	8.86738e-06	5.43026	3.23202e-07	1769	1552	1221	1351	1722	1987	36.486	33.161	32.076	41.103	44.264	46.562
ENSMUSG00000032370	9	Lactb	protein_coding	0	0.429295	9.0168e-06	5.39945	3.31155e-07	1459	1466	1186	1425	1503	1706	30.093	31.323	31.156	43.354	38.634	39.977
ENSMUSG00000027820	3	Mme	protein_coding	0	0.598273	9.02237e-06	3.95412	3.32675e-07	333	343	285	381	384	455	6.868	7.329	7.487	11.592	9.871	10.662
ENSMUSG00000027087	2	Itgav	protein_coding	0	0.589089	9.23714e-06	7.88044	3.42551e-07	8001	7594	6072	7673	8970	10735	165.024	162.257	159.512	233.443	230.571	251.558
ENSMUSG00000056201	19	Cfl1	protein_coding	0	0.494942	9.29695e-06	10.7593	3.45754e-07	66771	66896	55191	64197	74244	85195	1377.18	1429.33	1449.87	1953.13	1908.42	1996.41
ENSMUSG00000017412	2	Cacnb4	protein_coding	0	0.783049	9.39567e-06	3.10038	3.50421e-07	339	291	218	324	399	500	6.992	6.218	5.727	9.857	10.256	11.717
ENSMUSG00000057522	11	Spop	protein_coding	0	0.413429	9.5426e-06	6.73045	3.58968e-07	3997	3933	3137	3659	4207	4454	82.44	84.034	82.409	111.321	108.14	104.373
ENSMUSG00000038702	1	Dsel	processed_transcript	0	0.423831	9.79461e-06	3.99498	3.71527e-07	714	671	558	670	700	814	14.727	14.337	14.659	20.384	17.993	19.075
ENSMUSG00000030681	7	Mvp	protein_coding	0	0.537491	9.93858e-06	3.31497	3.78041e-07	387	392	305	359	466	495	7.982	8.376	8.012	10.922	11.978	11.6
ENSMUSG00000021143	12	Pacs2	protein_coding	0	0.289503	9.98009e-06	7.30312	3.80677e-07	6947	6349	5410	5387	6542	7270	143.285	135.656	142.121	163.894	168.16	170.361
ENSMUSG00000027171	2	Prrg4	protein_coding	0	0.723191	1.00932e-05	3.88469	3.87131e-07	557	507	405	599	672	758	11.488	10.833	10.639	18.224	17.274	17.763
ENSMUSG00000032228	9	Tcf12	protein_coding	0	0.427612	1.00932e-05	8.73716	3.86946e-07	18015	17604	14192	16993	18077	20965	371.568	376.136	372.826	516.995	464.664	491.282
ENSMUSG00000022351	15	Sqle	protein_coding	0	0.376126	1.01639e-05	7.66391	3.9092e-07	7670	7438	5894	6492	8003	8322	158.197	158.924	154.836	197.512	205.715	195.013
ENSMUSG00000026728	2	Vim	protein_coding	0	0.455951	1.02413e-05	10.5879	3.9498e-07	53872	45849	38544	45523	53320	59518	1111.14	979.633	1012.56	1384.99	1370.58	1394.71
ENSMUSG00000025006	19	Sorbs1	protein_coding	0	0.580791	1.0324e-05	8.12872	3.99264e-07	11638	11011	9023	11088	13386	15336	240.039	235.267	237.035	337.341	344.083	359.375
ENSMUSG00000026389	1	Steap3	protein_coding	0	0.556516	1.03695e-05	6.1214	4.02124e-07	2345	2247	1823	2309	2461	3161	48.367	48.011	47.89	70.249	63.259	74.073
ENSMUSG00000036853	3	Mcoln3	protein_coding	0	0.386291	1.04031e-05	5.77864	4.04529e-07	2092	2098	1650	1866	2232	2288	43.148	44.827	43.346	56.771	57.373	53.616
ENSMUSG00000034707	10	Gns	protein_coding	0	0.304872	1.07608e-05	7.91715	4.21858e-07	10737	9871	7856	8327	9916	11180	221.456	210.909	206.378	253.34	254.888	261.986
ENSMUSG00000042700	12	Sipa1l1	protein_coding	0	0.44428	1.08724e-05	6.42423	4.27383e-07	3384	2989	2497	2964	3484	3630	69.797	63.864	65.596	90.177	89.555	85.063
ENSMUSG00000040624	10	Plekhg1	protein_coding	0	0.586084	1.09433e-05	4.56438	4.31333e-07	849	776	598	784	884	1133	17.511	16.58	15.71	23.852	22.723	26.55
ENSMUSG00000024350	18	Dnajc18	protein_coding	0	0.382274	1.11625e-05	5.38508	4.41156e-07	1679	1460	1224	1379	1708	1668	34.63	31.195	32.155	41.955	43.904	39.087
ENSMUSG00000021359	13	Tfap2a	protein_coding	0	0.492833	1.1496e-05	8.47386	4.55551e-07	11757	11368	9950	11680	12983	14376	242.494	242.894	261.388	355.352	333.724	336.879
ENSMUSG00000035245	6	Eogt	protein_coding	0	0.361875	1.16467e-05	8.29672	4.6276e-07	11288	11542	9191	10185	11574	12680	232.82	246.612	241.449	309.868	297.506	297.136
ENSMUSG00000000711	10	Rab5b	protein_coding	0	0.444676	1.21018e-05	7.61255	4.8597e-07	8524	8824	6449	7569	9331	10186	175.812	188.538	169.416	230.279	239.851	238.693
ENSMUSG00000000567	11	Sox9	protein_coding	0	0.691402	1.21018e-05	5.56903	4.85038e-07	1139	1027	917	1252	1472	1445	23.492	21.943	24.09	38.091	37.837	33.861
ENSMUSG00000038506	8	Dcun1d2	protein_coding	0	0.512073	1.27057e-05	4.77854	5.11566e-07	1129	941	778	986	1104	1304	23.286	20.106	20.438	29.998	28.378	30.557
ENSMUSG00000031824	8	6430548M08Rik	protein_coding	0	0.574359	1.31641e-05	3.48634	5.323e-07	424	365	299	370	458	530	8.745	7.799	7.855	11.257	11.773	12.42
ENSMUSG00000022263	15	Trio	protein_coding	0	0.671859	1.3292e-05	7.08265	5.39398e-07	4745	3785	3215	4146	4972	6664	97.868	80.872	84.458	126.138	127.804	156.161
ENSMUSG00000000876	2	Pxmp4	protein_coding	0	0.456521	1.43921e-05	4.23408	5.88617e-07	822	731	656	758	820	963	16.954	15.619	17.233	23.061	21.078	22.566
ENSMUSG00000022995	1	Enah	protein_coding	0	0.329405	1.44278e-05	8.26837	5.91603e-07	13268	12559	10661	11099	12784	14612	273.659	268.342	280.066	337.676	328.609	342.41
ENSMUSG00000022636	16	Alcam	protein_coding	0	0.475817	1.51928e-05	6.15784	6.26194e-07	2285	2241	1817	2172	2400	2823	47.129	47.882	47.733	66.081	61.691	66.153
ENSMUSG00000019970	10	Sgk1	protein_coding	0	0.977127	1.61745e-05	4.09708	6.76938e-07	354	317	299	485	522	594	7.301	6.773	7.855	14.756	13.418	13.919
ENSMUSG00000003865	7	Gys1	protein_coding	0	0.447757	1.62151e-05	6.03972	6.80353e-07	2658	2495	2010	2381	2772	3019	54.823	53.309	52.803	72.439	71.253	70.746
ENSMUSG00000069874	11	Irgm2	protein_coding	0	0.692484	1.64676e-05	3.57137	6.92694e-07	394	352	297	430	453	529	8.126	7.521	7.802	13.082	11.644	12.396
ENSMUSG00000031668	6	Eif2ak3	protein_coding	0	0.354336	1.68119e-05	5.98308	7.08958e-07	2393	2211	1879	1973	2320	2663	49.357	47.241	49.362	60.026	59.635	62.403
ENSMUSG00000043019	1	Edem3	protein_coding	0	0.408219	1.68426e-05	7.58433	7.12034e-07	7640	7670	5754	7020	7512	8791	157.579	163.881	151.158	213.576	193.094	206.003
ENSMUSG00000021823	14	Vcl	protein_coding	0	0.312471	1.7179e-05	5.87574	7.28417e-07	2393	2230	1815	1880	2227	2602	49.357	47.647	47.68	57.197	57.244	60.974
ENSMUSG00000024383	18	Map3k2	protein_coding	0	0.460582	1.7179e-05	5.69898	7.29899e-07	2138	1995	1589	1834	2127	2658	44.097	42.626	41.743	55.798	54.674	62.286
ENSMUSG00000026740	2	Dnajc1	protein_coding	0	0.454974	1.75464e-05	7.14729	7.47367e-07	6062	6028	5061	5558	6980	7220	125.032	128.797	132.953	169.096	179.419	169.19
ENSMUSG00000087679	2	C330006A16Rik	lincRNA	0	0.424025	1.83376e-05	5.88488	7.86896e-07	2713	2327	1924	2290	2529	2989	55.957	49.72	50.544	69.671	65.007	70.043
ENSMUSG00000040616	4	Tmem51	protein_coding	0	0.579492	1.83376e-05	6.80313	7.8522e-07	4126	3842	3459	4265	5026	5016	85.101	82.09	90.868	129.758	129.192	117.542
ENSMUSG00000026509	1	Capn2	retained_intron	0	0.301206	1.84405e-05	7.29029	7.95221e-07	6126	5676	4453	4758	5723	6258	126.352	121.276	116.981	144.757	147.108	146.647
ENSMUSG00000036181	13	Hist1h1c	protein_coding	0	0.885905	1.84405e-05	4.2252	7.93649e-07	698	601	526	796	1012	1018	14.397	12.841	13.818	24.217	26.013	23.855
ENSMUSG00000001995	8	Sipa1l2	protein_coding	0	0.439055	1.85007e-05	5.80435	7.99774e-07	2149	1913	1504	1797	2019	2504	44.324	40.874	39.51	54.672	51.898	58.677
ENSMUSG00000031875	8	Cmtm3	protein_coding	0	0.390256	1.9398e-05	6.05041	8.42676e-07	2572	2322	1817	2187	2399	2754	53.049	49.613	47.733	66.537	61.666	64.536
ENSMUSG00000035770	8	Dync1li2	protein_coding	0	0.314458	1.9867e-05	6.89223	8.67262e-07	4737	4167	3462	3619	4428	4824	97.703	89.034	90.947	110.104	113.82	113.043
ENSMUSG00000032479	9	Map4	protein_coding	0	0.466083	1.9867e-05	9.00866	8.66571e-07	20970	19748	16521	19764	21740	24684	432.516	421.946	434.009	601.299	558.82	578.431
ENSMUSG00000058388	3	Phtf1	nonsense_mediated_decay	0	0.326613	1.99607e-05	5.511	8.73467e-07	1863	1876	1526	1605	1846	2084	38.425	40.084	40.088	48.83	47.451	48.835
ENSMUSG00000036452	18	Arhgap26	protein_coding	0	0.611723	2.21574e-05	3.28246	9.81329e-07	393	307	255	353	380	486	8.106	6.56	6.699	10.74	9.768	11.389
ENSMUSG00000023048	15	Prr13	protein_coding	0	0.490248	2.2238e-05	7.48277	9.87256e-07	6283	5845	5610	6438	6970	7483	129.59	124.887	147.375	195.87	179.162	175.353
ENSMUSG00000033863	19	Klf9	protein_coding	0	0.53887	2.22478e-05	4.87199	9.97286e-07	1294	1184	867	1105	1442	1513	26.689	25.298	22.776	33.618	37.066	35.455
ENSMUSG00000026739	2	Bmi1	protein_coding	0	0.327914	2.22478e-05	7.67291	9.94833e-07	8227	7921	6432	6966	7664	9133	169.686	169.244	168.969	211.933	197.001	214.018
ENSMUSG00000033059	2	Pygb	protein_coding	0	0.477581	2.22478e-05	6.42191	9.99477e-07	3103	2756	2273	2714	3148	3616	64.001	58.886	59.712	82.571	80.918	84.735
ENSMUSG00000029309	5	Sparcl1	protein_coding	0	0.622221	2.23439e-05	7.80643	1.00616e-06	9716	8876	7893	10032	12152	11974	200.397	189.649	207.35	305.213	312.364	280.592
ENSMUSG00000027210	2	Meis2	protein_coding	0	0.400023	2.24702e-05	7.67933	1.01423e-06	7867	8038	6096	6637	8763	8957	162.261	171.744	160.143	201.924	225.25	209.893
ENSMUSG00000087141	16	Plcxd2	protein_coding	0	0.571063	2.24839e-05	3.8678	1.01723e-06	547	526	421	509	593	767	11.282	11.239	11.06	15.486	15.243	17.973
ENSMUSG00000037736	5	Limch1	nonsense_mediated_decay	0	0.415658	2.25909e-05	7.13419	1.02686e-06	5246	5265	4066	4632	5765	5872	108.201	112.495	106.814	140.924	148.188	137.601
ENSMUSG00000025795	10	Rassf3	protein_coding	0	0.379402	2.30586e-05	6.30053	1.05056e-06	2861	2731	2329	2600	2936	3088	59.009	58.352	61.183	79.102	75.469	72.362
ENSMUSG00000038014	13	Fam120a	protein_coding	0	0.405637	2.34272e-05	10.6966	1.07232e-06	66306	64622	49006	58095	64639	76419	1367.59	1380.75	1287.39	1767.48	1661.53	1790.76
ENSMUSG00000039691	11	Tspan10	protein_coding	0	0.440156	2.43223e-05	8.68397	1.11587e-06	16528	15283	12251	13759	17237	19170	340.898	326.544	321.835	418.603	443.072	449.219
ENSMUSG00000031987	8	Egln1	protein_coding	0	0.458094	2.469e-05	7.34043	1.13535e-06	6681	5979	4906	5898	6577	7705	137.799	127.75	128.881	179.441	169.06	180.555
ENSMUSG00000032238	9	Rora	protein_coding	0	0.454287	2.48156e-05	5.37962	1.14376e-06	1823	1671	1286	1500	1730	2280	37.6	35.703	33.783	45.636	44.469	53.428
ENSMUSG00000028456	4	Unc13b	protein_coding	0	0.610421	2.56112e-05	3.79975	1.18585e-06	452	381	340	433	522	544	9.323	8.141	8.932	13.174	13.418	12.748
ENSMUSG00000027860	3	Vangl1	protein_coding	0	0.39388	2.56859e-05	5.02272	1.19204e-06	1301	1292	1019	1160	1349	1463	26.834	27.606	26.769	35.292	34.676	34.283
ENSMUSG00000034401	4	Spata6	protein_coding	0	0.298832	2.58616e-05	6.00376	1.20293e-06	2997	2743	2177	2414	2642	3082	61.815	58.608	57.19	73.443	67.912	72.222
ENSMUSG00000040296	4	Ddx58	protein_coding	0	0.508871	2.59531e-05	4.63382	1.20993e-06	895	807	678	854	917	1065	18.46	17.243	17.811	25.982	23.571	24.957
ENSMUSG00000074277	7	Phldb3	protein_coding	0	0.476844	2.78571e-05	4.84547	1.3105e-06	1288	1121	969	1051	1383	1517	26.566	23.952	25.456	31.976	35.55	35.549
ENSMUSG00000005078	12	Jkamp	protein_coding	0	0.600181	2.83294e-05	6.08221	1.33873e-06	2735	2613	2105	2992	3224	3209	56.411	55.831	55.299	91.029	82.872	75.198
ENSMUSG00000024371	17	C2	processed_transcript	0	0.491475	2.85643e-05	5.43895	1.35285e-06	1887	1669	1324	1724	1987	2009	38.92	35.661	34.782	52.451	51.075	47.078
ENSMUSG00000028476	4	Reck	protein_coding	0	0.396483	2.87922e-05	4.72369	1.3667e-06	1275	1234	891	1042	1298	1398	26.297	26.366	23.407	31.702	33.365	32.76
ENSMUSG00000032232	9	Cgnl1	protein_coding	0	0.646142	2.90082e-05	3.7323	1.38003e-06	364	357	329	425	426	529	7.508	7.628	8.643	12.93	10.95	12.396
ENSMUSG00000027615	3	Hps3	protein_coding	0	0.381848	2.93704e-05	6.17979	1.40612e-06	3490	3041	2516	2821	3265	3776	71.983	64.976	66.096	85.826	83.926	88.485
ENSMUSG00000028127	3	Abcd3	protein_coding	0	0.315484	2.93704e-05	7.10689	1.40659e-06	5692	5337	4287	4609	5554	5768	117.4	114.033	112.62	140.224	142.764	135.164
ENSMUSG00000022516	16	Nudt16l1	protein_coding	0	0.580445	3.00367e-05	5.23018	1.44168e-06	1446	1278	921	1290	1531	1714	29.824	27.306	24.195	39.247	39.354	40.165
ENSMUSG00000028195	3	Cyr61	protein_coding	0	0.76051	3.11454e-05	3.58514	1.5081e-06	444	329	271	435	509	523	9.158	7.03	7.119	13.234	13.084	12.256
ENSMUSG00000019779	10	Frk	protein_coding	0	0.461603	3.29335e-05	5.23394	1.60864e-06	1308	1394	1061	1319	1364	1655	26.978	29.785	27.873	40.129	35.061	38.782
ENSMUSG00000071253	10	Slc25a16	protein_coding	0	0.49329	3.41518e-05	3.87086	1.67903e-06	620	536	402	548	581	700	12.788	11.452	10.561	16.672	14.934	16.403
ENSMUSG00000043943	9	Naalad2	protein_coding	0	0.383954	3.41518e-05	4.90084	1.68262e-06	1267	1233	970	1090	1250	1454	26.132	26.345	25.482	33.162	32.131	34.072
ENSMUSG00000033105	10	Lss	retained_intron	0	0.36672	3.52213e-05	6.13746	1.74466e-06	2713	2466	2179	2239	2672	3062	55.957	52.69	57.243	68.119	68.683	71.753
ENSMUSG00000022335	15	Zfat	protein_coding	0	0.390242	3.5744e-05	4.97067	1.77622e-06	1141	1051	951	1009	1124	1324	23.534	22.456	24.983	30.698	28.892	31.026
ENSMUSG00000042015	13	Wdr41	protein_coding	0	0.289971	3.58827e-05	6.23962	1.78691e-06	3572	3243	2671	2828	3263	3608	73.674	69.292	70.167	86.039	83.874	84.548
ENSMUSG00000040713	1	Creg1	nonsense_mediated_decay	0	0.473215	3.59767e-05	6.43879	1.7954e-06	2856	3038	2218	2636	3200	3590	58.906	64.911	58.267	80.198	82.255	84.126
ENSMUSG00000021036	12	Sptlc2	protein_coding	0	0.311827	3.67794e-05	8.42315	1.85542e-06	14098	13383	10384	11163	12953	15241	290.778	285.948	272.789	339.623	332.953	357.149
ENSMUSG00000023963	17	Cyp39a1	protein_coding	0	0.375357	3.69743e-05	5.97851	1.87653e-06	2646	2460	1930	2052	2787	2819	54.575	52.562	50.701	62.43	71.639	66.059
ENSMUSG00000074896	19	Ifit3	protein_coding	0	0.600759	3.69743e-05	3.39049	1.87347e-06	419	347	285	378	428	528	8.642	7.414	7.487	11.5	11.002	12.373
ENSMUSG00000039384	1	Dusp10	protein_coding	0	0.647469	3.71831e-05	3.18652	1.89107e-06	228	220	191	255	283	301	4.703	4.701	5.018	7.758	7.274	7.053
ENSMUSG00000042363	11	Lgalsl	protein_coding	0	0.355018	3.72948e-05	5.74789	1.9007e-06	2412	2186	1743	1954	2295	2530	49.749	46.707	45.789	59.448	58.992	59.287
ENSMUSG00000044477	17	Zfand3	protein_coding	0	0.260806	3.76908e-05	7.50683	1.92487e-06	9204	8400	6798	6789	8217	9532	189.837	179.479	178.584	206.548	211.216	223.368
ENSMUSG00000031214	X	Ophn1	protein_coding	0	0.435324	3.84719e-05	4.40294	1.97292e-06	893	797	659	823	898	935	18.419	17.029	17.312	25.039	23.083	21.91
ENSMUSG00000017843	12	Ppp2r5c	protein_coding	0	0.346365	3.89816e-05	7.80862	2.00319e-06	9393	8604	7217	7861	9112	9841	193.735	183.837	189.591	239.163	234.221	230.609
ENSMUSG00000023460	17	Rab12	protein_coding	0	0.410353	3.90892e-05	6.35759	2.01286e-06	3119	2962	2441	2871	3275	3318	64.331	63.288	64.125	87.347	84.183	77.752
ENSMUSG00000056268	1	Dennd1b	nonsense_mediated_decay	0	0.383635	3.95324e-05	5.74442	2.03987e-06	2327	1943	1653	1799	2140	2535	47.995	41.515	43.425	54.733	55.008	59.404
ENSMUSG00000031103	X	Elf4	protein_coding	0	0.474165	4.04457e-05	5.10476	2.09985e-06	1298	1073	915	1135	1187	1499	26.772	22.926	24.037	34.531	30.511	35.127
ENSMUSG00000032265	9	Fam46a	protein_coding	0	0.499109	4.05461e-05	3.60608	2.10936e-06	472	500	392	464	564	586	9.735	10.683	10.298	14.117	14.497	13.732
ENSMUSG00000049502	16	Dtx3l	protein_coding	0	0.376492	4.28489e-05	5.05813	2.25186e-06	1254	1237	1018	1098	1307	1413	25.864	26.43	26.743	33.406	33.596	33.111
ENSMUSG00000015850	3	Adamtsl4	protein_coding	0	0.630277	4.30581e-05	5.51972	2.26742e-06	2212	1799	1549	2089	2138	3015	45.624	38.438	40.692	63.556	54.957	70.652
ENSMUSG00000027227	2	Sord	protein_coding	0	0.32126	4.32837e-05	6.84235	2.28388e-06	4627	4085	3292	3551	4184	4807	95.434	87.282	86.481	108.036	107.549	112.645
ENSMUSG00000037419	9	Endod1	protein_coding	0	0.554586	4.32872e-05	3.74848	2.28865e-06	515	458	317	468	506	601	10.622	9.786	8.328	14.238	13.007	14.084
ENSMUSG00000047490	11	4932411E22Rik	protein_coding	0	0.518746	4.40433e-05	6.89935	2.33619e-06	5742	5233	4254	5101	5948	7287	118.431	111.811	111.753	155.193	152.892	170.76
ENSMUSG00000028164	3	Manba	protein_coding	0	0.463513	4.40433e-05	4.91351	2.34119e-06	1396	1286	1078	1311	1500	1526	28.793	27.477	28.319	39.886	38.557	35.759
ENSMUSG00000028339	4	Col15a1	protein_coding	0	0.642868	4.40433e-05	3.54589	2.34278e-06	499	428	363	436	649	611	10.292	9.145	9.536	13.265	16.682	14.318
ENSMUSG00000043639	19	Rbm20	protein_coding	0	0.463185	4.47071e-05	5.88893	2.39215e-06	2556	2227	2027	2349	2532	2987	52.719	47.583	53.25	71.466	65.084	69.996
ENSMUSG00000031714	8	Gab1	protein_coding	0	0.372499	4.48599e-05	5.81294	2.40508e-06	1982	1912	1572	1781	1895	2255	40.88	40.853	41.297	54.185	48.71	52.842
ENSMUSG00000039470	8	Zdhhc2	processed_transcript	0	0.41357	4.68858e-05	3.94581	2.53356e-06	598	541	440	514	591	655	12.334	11.559	11.559	15.638	15.191	15.349
ENSMUSG00000054364	12	Rhob	protein_coding	0	0.599262	4.76596e-05	5.13026	2.58043e-06	1227	1063	941	1245	1357	1492	25.307	22.713	24.72	37.878	34.881	34.963
ENSMUSG00000042312	3	S100a13	protein_coding	0	0.546773	5.01555e-05	3.33572	2.74744e-06	386	351	291	366	450	442	7.961	7.5	7.645	11.135	11.567	10.358
ENSMUSG00000000142	11	Axin2	protein_coding	0	0.509261	5.02692e-05	4.94038	2.759e-06	1182	1136	952	1238	1258	1401	24.379	24.272	25.009	37.665	32.337	32.83
ENSMUSG00000037638	12	Zbtb42	protein_coding	0	0.5993	5.04762e-05	4.66875	2.78106e-06	786	717	585	700	889	1074	16.212	15.32	15.368	21.297	22.851	25.168
ENSMUSG00000037852	8	Cpe	protein_coding	0	0.446065	5.16228e-05	8.35262	2.86611e-06	13464	12009	10553	11444	14456	15344	277.701	256.59	277.229	348.172	371.587	359.563
ENSMUSG00000028221	4	Tmem55a	protein_coding	0	0.330569	5.25392e-05	7.18333	2.92256e-06	5507	5119	4457	4873	5350	5638	113.585	109.375	117.086	148.256	137.52	132.118
ENSMUSG00000038127	16	Ccdc50	protein_coding	0	0.406366	5.42262e-05	7.60089	3.02214e-06	9655	9035	7443	8282	9705	11062	199.139	193.046	195.529	251.971	249.464	259.221
ENSMUSG00000022358	15	Fbxo32	protein_coding	0	0.599746	5.71857e-05	3.33161	3.19951e-06	347	293	271	310	426	424	7.157	6.26	7.119	9.431	10.95	9.936
ENSMUSG00000047361	1	Gm973	protein_coding	0	0.6749	5.73926e-05	4.28304	3.22294e-06	768	727	638	851	1025	979	15.84	15.533	16.76	25.891	26.347	22.941
ENSMUSG00000048965	7	Mrgpre	protein_coding	0	0.442783	5.74292e-05	3.45691	3.23108e-06	497	455	376	471	480	561	10.251	9.722	9.878	14.33	12.338	13.146
ENSMUSG00000028394	4	Pole3	protein_coding	0	0.442387	5.77618e-05	5.16655	3.25591e-06	1345	1420	1089	1346	1539	1492	27.741	30.34	28.608	40.951	39.56	34.963
ENSMUSG00000038143	8	Stox2	protein_coding	0	0.509456	5.85188e-05	7.08088	3.30478e-06	5162	5106	4066	4706	5677	6804	106.469	109.097	106.814	143.175	145.926	159.441
ENSMUSG00000039239	1	Tgfb2	protein_coding	0	0.385856	5.89858e-05	5.28223	3.3374e-06	1415	1384	1109	1307	1370	1598	29.185	29.571	29.134	39.764	35.215	37.447
ENSMUSG00000021282	12	Eif5	protein_coding	0	0.346884	6.16359e-05	8.7144	3.53306e-06	16826	15446	13162	13990	16632	17789	347.044	330.027	345.767	425.631	427.521	416.858
ENSMUSG00000039062	7	Anpep	protein_coding	0	0.652035	6.17128e-05	4.72887	3.54401e-06	1086	1038	904	1149	1252	1604	22.399	22.178	23.748	34.957	32.182	37.587
ENSMUSG00000075419	2	Dolk	protein_coding	0	0.462453	6.17753e-05	3.79282	3.55414e-06	660	517	485	549	687	678	13.613	11.046	12.741	16.703	17.659	15.888
ENSMUSG00000028995	5	Fam126a	protein_coding	0	0.427202	6.21113e-05	5.52792	3.58005e-06	1733	1606	1289	1520	1692	1999	35.744	34.315	33.862	46.244	43.492	46.843
ENSMUSG00000023169	15	Slc38a1	protein_coding	0	0.297783	6.28324e-05	9.74954	3.63493e-06	40857	38525	31112	32092	37172	44862	842.695	823.145	817.316	976.366	955.495	1051.27
ENSMUSG00000033208	10	S100b	protein_coding	0	0.380853	6.54106e-05	7.09772	3.79795e-06	6921	6215	5393	5956	6770	7471	142.749	132.793	141.675	181.205	174.021	175.071
ENSMUSG00000020034	10	Tcp11l2	protein_coding	0	0.503168	6.55777e-05	3.21585	3.81459e-06	362	350	258	322	389	439	7.466	7.478	6.778	9.797	9.999	10.287
ENSMUSG00000050549	3	5730508B09Rik	protein_coding	0	0.528883	6.64813e-05	3.65081	3.88829e-06	515	496	364	457	603	600	10.622	10.598	9.562	13.904	15.5	14.06
ENSMUSG00000035199	6	Arl6ip5	protein_coding	0	0.481963	6.67163e-05	5.75346	3.9091e-06	2101	1986	1577	1852	2278	2499	43.334	42.434	41.428	56.345	58.555	58.56
ENSMUSG00000106847	15	Peg13	sense_intronic	0	0.535536	6.77809e-05	4.94415	3.97866e-06	1228	1300	954	1185	1374	1672	25.328	27.776	25.062	36.052	35.318	39.181
ENSMUSG00000039230	11	Tbcd	protein_coding	0	0.396159	6.84089e-05	6.4406	4.03828e-06	3599	3170	2606	2756	3575	4041	74.231	67.732	68.46	83.848	91.894	94.695
ENSMUSG00000024146	17	Cript	protein_coding	0	0.363103	6.84089e-05	5.87166	4.04452e-06	2479	2325	1789	2118	2420	2534	51.131	49.677	46.997	64.438	62.205	59.38
ENSMUSG00000056418	9	BC043934	lincRNA	0	0.431648	6.84089e-05	3.09284	4.04283e-06	407	390	299	345	423	470	8.395	8.333	7.855	10.496	10.873	11.014
ENSMUSG00000043629	1	1700019D03Rik	protein_coding	0	0.581398	7.01665e-05	5.01273	4.15586e-06	1306	1419	970	1399	1605	1596	26.937	30.319	25.482	42.563	41.256	37.4
ENSMUSG00000024515	18	Smad4	protein_coding	0	0.287645	7.77465e-05	6.44321	4.64601e-06	3644	3602	2874	2854	3627	3894	75.159	76.962	75.5	86.83	93.231	91.25
ENSMUSG00000027162	2	Lin7c	protein_coding	0	0.265152	7.82114e-05	6.7619	4.69036e-06	4752	4491	3800	3782	4382	4994	98.012	95.957	99.826	115.063	112.638	117.027
ENSMUSG00000033460	X	Armcx1	protein_coding	0	0.385873	7.84114e-05	4.41866	4.71067e-06	911	880	703	766	959	1006	18.79	18.803	18.468	23.305	24.651	23.574
ENSMUSG00000061232	17	H2-K1	protein_coding	0	0.39173	8.07481e-05	6.49511	4.86816e-06	3421	2799	2585	2898	3086	3678	70.56	59.805	67.908	88.169	79.325	86.188
ENSMUSG00000025871	13	4833439L19Rik	protein_coding	0	0.305436	8.1467e-05	7.49508	4.92013e-06	8317	7191	5952	6319	7410	8440	171.542	153.647	156.36	192.249	190.472	197.778
ENSMUSG00000039234	3	Sec24d	protein_coding	0	0.499102	8.15003e-05	5.10699	4.93935e-06	1198	1071	1068	1135	1350	1469	24.709	22.884	28.056	34.531	34.701	34.424
ENSMUSG00000030256	6	Bhlhe41	protein_coding	0	0.410501	8.15003e-05	9.47479	4.93941e-06	22470	23214	19619	21014	26094	25782	463.454	496.002	515.394	639.329	670.739	604.161
ENSMUSG00000003721	1	Insig2	protein_coding	0	0.395844	8.20193e-05	6.55849	4.99694e-06	3782	3513	2455	3300	3347	3979	78.006	75.061	64.493	100.399	86.034	93.242
ENSMUSG00000035109	2	Shc4	retained_intron	0	0.312712	8.20193e-05	7.98983	4.98839e-06	12064	11298	9286	10035	11044	12869	248.826	241.399	243.944	305.305	283.883	301.565
ENSMUSG00000031723	8	Txnl4b	protein_coding	0	0.429486	8.23877e-05	3.88273	5.02811e-06	563	576	455	521	601	676	11.612	12.307	11.953	15.851	15.449	15.841
ENSMUSG00000026723	2	Trdmt1	protein_coding	0	0.410632	8.3434e-05	4.95959	5.10964e-06	1234	1043	879	1063	1172	1267	25.452	22.285	23.091	32.341	30.126	29.69
ENSMUSG00000040003	5	Magi2	protein_coding	0	0.4803	8.50678e-05	4.36616	5.21872e-06	879	814	646	799	940	990	18.13	17.392	16.97	24.309	24.162	23.199
ENSMUSG00000045374	11	Wdr81	protein_coding	0	0.306607	8.85548e-05	5.51974	5.4514e-06	1974	1691	1481	1512	1760	2064	40.715	36.131	38.906	46.001	45.24	48.367
ENSMUSG00000026797	2	Stxbp1	protein_coding	0	0.296197	8.92446e-05	6.474	5.50332e-06	3789	3403	2824	2785	3468	4099	78.15	72.71	74.187	84.731	89.144	96.054
ENSMUSG00000053477	18	Tcf4	protein_coding	0	0.307888	8.95029e-05	7.05642	5.52873e-06	5652	5027	4137	4483	5115	5721	116.575	107.409	108.679	136.391	131.48	134.063
ENSMUSG00000065979	16	Cpped1	protein_coding	0	0.328941	8.97831e-05	6.64507	5.55556e-06	3729	3600	3175	3305	3612	4158	76.912	76.919	83.408	100.551	92.845	97.436
ENSMUSG00000032905	18	Atg12	protein_coding	0	0.555883	9.0226e-05	6.00893	5.59252e-06	2163	2239	1537	1938	2622	2742	44.613	47.84	40.377	58.962	67.398	64.255
ENSMUSG00000036403	5	Cep135	protein_coding	0	0.42069	9.0342e-05	5.48231	5.60928e-06	2177	1902	1634	1794	2355	2261	44.902	40.639	42.925	54.581	60.535	52.983
ENSMUSG00000038648	6	Creb3l2	protein_coding	0	0.373721	9.08819e-05	8.07073	5.65631e-06	12601	11756	9837	10290	12234	14818	259.902	251.185	258.419	313.063	314.471	347.237
ENSMUSG00000032193	9	Ldlr	protein_coding	0	0.267934	9.08819e-05	7.13638	5.66206e-06	5834	5395	4550	4725	5360	5807	120.329	115.272	119.529	143.753	137.777	136.078
ENSMUSG00000039701	3	Usp53	retained_intron	0	0.489628	9.12283e-05	4.88302	5.70298e-06	1056	921	803	958	1019	1301	21.781	19.679	21.095	29.146	26.193	30.487
ENSMUSG00000036503	3	Rnf13	protein_coding	0	0.326413	9.2389e-05	6.97971	5.78532e-06	5657	5271	4291	4816	5343	5768	116.678	112.623	112.725	146.522	137.34	135.164
ENSMUSG00000042073	9	Abhd14b	protein_coding	0	0.414009	9.34401e-05	4.26638	5.87094e-06	688	615	584	628	708	770	14.19	13.14	15.342	19.106	18.199	18.044
ENSMUSG00000022246	15	Rai14	protein_coding	0	0.286446	9.54477e-05	7.04155	6.02743e-06	5356	5114	4256	4351	5041	5671	110.47	109.268	111.806	132.375	129.577	132.891
ENSMUSG00000073725	1	Lmbrd1	protein_coding	0	0.328016	9.71752e-05	7.51756	6.15711e-06	8349	8439	6520	7034	8399	9047	172.202	180.312	171.281	214.002	215.894	212.002
ENSMUSG00000026519	1	Tmem63a	protein_coding	0	0.331193	9.76508e-05	5.40567	6.22862e-06	1746	1664	1467	1453	1665	2047	36.012	35.554	38.538	44.206	42.798	47.968
ENSMUSG00000018102	13	Hist1h2bc	protein_coding	0	0.767706	9.76508e-05	3.62892	6.22828e-06	369	418	320	427	613	544	7.611	8.931	8.406	12.991	15.757	12.748
ENSMUSG00000022089	14	Bin3	protein_coding	0	0.418704	9.76508e-05	5.06659	6.20783e-06	1857	1696	1266	1661	1866	1834	38.302	36.238	33.258	50.534	47.965	42.977
ENSMUSG00000022270	15	Fam134b	protein_coding	0	0.308774	9.76508e-05	5.74962	6.2261e-06	1859	1760	1434	1564	1639	2048	38.343	37.605	37.671	47.583	42.13	47.992
ENSMUSG00000034361	8	Cpne2	protein_coding	0	0.424539	9.92513e-05	5.30502	6.34123e-06	1429	1406	1197	1387	1458	1691	29.474	30.041	31.445	42.198	37.477	39.626
ENSMUSG00000004665	10	Cnn2	protein_coding	0	0.344781	9.93374e-05	4.45596	6.35762e-06	1019	887	781	803	986	1071	21.017	18.952	20.517	24.43	25.345	25.097
ENSMUSG00000028972	4	Car6	protein_coding	0	0.466734	0.000100177	6.80588	6.4322e-06	5042	4643	3856	4537	5304	5824	103.994	99.205	101.298	138.034	136.338	136.476
ENSMUSG00000037148	8	Arhgap10	protein_coding	0	0.370035	0.000100579	4.9508	6.46867e-06	1307	1181	962	1153	1274	1298	26.957	25.234	25.272	35.079	32.748	30.417
ENSMUSG00000027695	3	Pld1	protein_coding	0	0.328745	0.000100711	5.27073	6.49854e-06	2038	1937	1451	1573	1921	2211	42.035	41.387	38.118	47.857	49.379	51.811
ENSMUSG00000051379	2	Flrt3	protein_coding	0	0.569488	0.00010253	3.21338	6.62673e-06	265	242	215	274	278	348	5.466	5.171	5.648	8.336	7.146	8.155
ENSMUSG00000030761	7	Myo7a	protein_coding	0	0.346832	0.000103678	9.04647	6.72292e-06	24259	20776	18325	18728	23176	25750	500.353	443.91	481.4	569.78	595.732	603.411
ENSMUSG00000021814	14	Anxa7	protein_coding	0	0.336826	0.000104249	5.6855	6.78202e-06	1943	1913	1574	1650	2020	2078	40.075	40.874	41.349	50.2	51.924	48.695
ENSMUSG00000087574	11	C030037D09Rik	lincRNA	0	0.508654	0.000104696	3.38292	6.82221e-06	488	472	400	496	553	572	10.065	10.085	10.508	15.09	14.215	13.404
ENSMUSG00000068015	14	Lrch1	protein_coding	0	0.298187	0.000104954	5.27404	6.86126e-06	1540	1492	1144	1255	1431	1607	31.763	31.879	30.053	38.182	36.783	37.658
ENSMUSG00000036617	2	Etl4	protein_coding	0	0.572409	0.000106654	6.88624	7.04021e-06	5237	4629	3849	4858	5538	6708	108.016	98.906	101.114	147.8	142.353	157.192
ENSMUSG00000027010	2	Slc25a12	protein_coding	0	0.379657	0.000106654	5.35857	7.03782e-06	1676	1510	1376	1475	1760	1738	34.568	32.263	36.148	44.875	45.24	40.727
ENSMUSG00000031441	8	Atp11a	protein_coding	0	0.357163	0.000107357	8.98539	7.09802e-06	24482	22311	18096	18738	23724	27494	504.953	476.708	475.384	570.084	609.819	644.279
ENSMUSG00000034290	12	Nek9	protein_coding	0	0.258671	0.000107662	7.49775	7.12958e-06	7588	7139	6327	5854	7433	7931	156.506	152.535	166.211	178.102	191.063	185.851
ENSMUSG00000024277	18	Mapre2	protein_coding	0	0.450903	0.000110166	6.69628	7.30703e-06	3675	3388	3173	3638	3622	4498	75.799	72.39	83.355	110.682	93.102	105.404
ENSMUSG00000043067	9	Dpy19l1	protein_coding	0	0.370633	0.000113955	6.4994	7.5825e-06	3162	2995	2408	2612	3103	3575	65.218	63.993	63.258	79.467	79.762	83.775
ENSMUSG00000010051	9	Hyal1	protein_coding	0	0.51964	0.000115571	4.78785	7.71454e-06	1350	1171	1034	1154	1462	1668	27.844	25.02	27.163	35.109	37.58	39.087
ENSMUSG00000017774	11	Myo1c	protein_coding	0	0.238539	0.000116231	7.38842	7.77091e-06	7392	7055	5626	5677	6740	7407	152.464	150.741	147.796	172.717	173.25	173.572
ENSMUSG00000032374	9	Plod2	protein_coding	0	0.315444	0.000116549	7.77705	7.81684e-06	11541	11205	8468	9008	10769	12796	238.039	239.412	222.455	274.059	276.814	299.854
ENSMUSG00000031568	8	Rwdd4a	protein_coding	0	0.442535	0.000118225	5.15363	7.95433e-06	1312	1259	1006	1104	1547	1435	27.061	26.9	26.428	33.588	39.765	33.627
ENSMUSG00000031266	X	Gla	protein_coding	0	0.511293	0.000119627	3.53212	8.06132e-06	502	428	324	398	547	549	10.354	9.145	8.512	12.109	14.06	12.865
ENSMUSG00000044548	12	Dact1	protein_coding	0	0.689612	0.000121017	2.99952	8.16783e-06	203	177	170	234	228	283	4.187	3.782	4.466	7.119	5.861	6.632
ENSMUSG00000021196	13	Pfkp	protein_coding	0	0.335509	0.000121668	7.19776	8.23751e-06	7805	6577	5719	5994	7214	8023	160.982	140.527	150.239	182.361	185.434	188.007
ENSMUSG00000036620	11	Mgat4b	protein_coding	0	0.581587	0.000122071	7.92836	8.27777e-06	9158	7526	6253	7584	10006	11200	188.888	160.804	164.267	230.735	257.201	262.455
ENSMUSG00000078532	4	Nkain1	protein_coding	0	0.47777	0.000122968	4.72432	8.35164e-06	931	859	769	911	974	1101	19.202	18.354	20.202	27.716	25.036	25.8
ENSMUSG00000021277	12	Traf3	protein_coding	0	0.327394	0.000123969	5.94642	8.44442e-06	2611	2314	1833	1950	2337	2824	53.853	49.442	48.153	59.327	60.072	66.176
ENSMUSG00000023915	17	Tnfrsf21	protein_coding	0	0.899431	0.000123969	2.68424	8.4632e-06	120	114	79	139	165	181	2.475	2.436	2.075	4.229	4.241	4.241
ENSMUSG00000038507	6	Parp12	protein_coding	0	0.365615	0.00012592	5.6203	8.6455e-06	1706	1802	1536	1589	1857	2002	35.187	38.502	40.351	48.344	47.734	46.914
ENSMUSG00000023923	17	Tbc1d5	protein_coding	0	0.421257	0.00012713	6.28375	8.74206e-06	3511	3490	2796	3100	3692	4224	72.416	74.569	73.451	94.314	94.902	98.983
ENSMUSG00000039697	10	Ncoa7	protein_coding	0	0.56234	0.000127419	4.97683	8.77545e-06	1290	1293	978	1203	1598	1607	26.607	27.627	25.692	36.6	41.076	37.658
ENSMUSG00000022359	15	Wdyhv1	protein_coding	0	0.51613	0.000127435	3.73498	8.79412e-06	468	378	381	426	480	563	9.653	8.077	10.009	12.961	12.338	13.193
ENSMUSG00000016128	5	Stard13	protein_coding	0	0.316945	0.000127435	4.88899	8.80355e-06	1321	1224	1038	1018	1281	1453	27.246	26.153	27.268	30.972	32.928	34.049
ENSMUSG00000021127	12	Zfp36l1	protein_coding	0	0.39957	0.000128076	7.86098	8.87492e-06	8724	8229	6899	7529	9055	9808	179.937	175.825	181.238	229.062	232.756	229.835
ENSMUSG00000032667	6	Pon2	protein_coding	0	0.300696	0.000130782	6.90125	9.09015e-06	5291	5246	4040	4189	5355	5495	109.129	112.089	106.131	127.446	137.649	128.767
ENSMUSG00000006494	2	Pdk1	protein_coding	0	0.532692	0.000131258	6.36926	9.13715e-06	4327	3912	2983	3681	4774	5122	89.246	83.586	78.364	111.991	122.714	120.026
ENSMUSG00000026670	1	Uap1	protein_coding	0	0.365148	0.000131346	4.74381	9.16448e-06	1021	996	903	905	1072	1178	21.059	21.281	23.722	27.534	27.555	27.605
ENSMUSG00000022280	15	Rnf19a	protein_coding	0	0.440492	0.000131346	6.18102	9.17112e-06	3012	3065	2301	2494	3469	3603	62.124	65.488	60.448	75.877	89.17	84.431
ENSMUSG00000017756	13	Slc12a7	protein_coding	0	0.260735	0.000132356	8.49974	9.2837e-06	14592	12780	10681	10712	13218	14229	300.967	273.064	280.591	325.902	339.765	333.435
ENSMUSG00000044447	14	Dock5	protein_coding	0	0.404762	0.000132356	5.94998	9.26662e-06	2779	2444	1900	2157	2638	3100	57.318	52.22	49.913	65.625	67.809	72.644
ENSMUSG00000030161	6	Gabarapl1	protein_coding	0	0.451289	0.000134008	7.33884	9.42796e-06	6535	6675	5163	6286	7657	7036	134.787	142.621	135.633	191.245	196.821	164.878
ENSMUSG00000034488	13	Edil3	protein_coding	0	0.649457	0.00013515	4.08869	9.52267e-06	538	556	455	616	641	781	11.097	11.88	11.953	18.741	16.477	18.302
ENSMUSG00000038009	15	Dnajc22	protein_coding	0	0.492561	0.000136374	4.46379	9.63782e-06	881	695	581	783	791	957	18.171	14.85	15.263	23.822	20.332	22.426
ENSMUSG00000034663	5	Bmp2k	protein_coding	0	0.418131	0.000139158	4.98672	9.8493e-06	1248	1113	912	1038	1147	1491	25.741	23.781	23.958	31.58	29.483	34.939
ENSMUSG00000021003	12	Galc	protein_coding	0	0.299697	0.000139967	6.26853	9.93621e-06	3544	3416	2683	2880	3466	3574	73.097	72.988	70.483	87.621	89.093	83.751
ENSMUSG00000038871	6	Bpgm	protein_coding	0	0.339673	0.000139967	6.0441	9.93054e-06	2461	2511	1987	2040	2532	2824	50.759	53.651	52.199	62.065	65.084	66.176
ENSMUSG00000020275	11	Rel	protein_coding	0	0.569369	0.000142263	4.18972	1.01294e-05	739	641	530	651	772	957	15.242	13.696	13.923	19.806	19.844	22.426
ENSMUSG00000031570	8	Ppapdc1b	protein_coding	0	0.348996	0.000142635	4.39659	1.01709e-05	879	861	687	753	898	937	18.13	18.397	18.048	22.909	23.083	21.957
ENSMUSG00000035941	9	Ibtk	nonsense_mediated_decay	0	0.385561	0.000143227	6.03187	1.02284e-05	2705	2324	2064	2228	2629	2903	55.792	49.656	54.222	67.785	67.578	68.027
ENSMUSG00000038417	10	Fig4	protein_coding	0	0.301309	0.000146142	5.29513	1.04675e-05	1641	1527	1297	1352	1578	1678	33.846	32.627	34.072	41.133	40.562	39.321
ENSMUSG00000032571	9	Pik3r4	protein_coding	0	0.273534	0.00014781	5.80339	1.06183e-05	2393	2170	1761	1818	2220	2358	49.357	46.365	46.262	55.311	57.064	55.256
ENSMUSG00000032377	9	Plscr4	protein_coding	0	0.304674	0.00014893	4.43251	1.07145e-05	874	834	653	675	808	964	18.027	17.82	17.154	20.536	20.769	22.59
ENSMUSG00000002778	7	Kdelr1	protein_coding	0	0.301927	0.000150199	7.28085	1.08217e-05	6797	6057	5357	5316	6359	7188	140.191	129.417	140.729	161.734	163.456	168.44
ENSMUSG00000024104	6	Fam21	protein_coding	0	0.288211	0.000150433	7.93482	1.08545e-05	10082	9692	7538	8131	9728	9971	207.946	207.084	198.024	247.377	250.055	233.655
ENSMUSG00000062190	6	Lancl2	protein_coding	0	0.291162	0.000153684	5.65418	1.11054e-05	2096	1901	1526	1685	1830	2135	43.231	40.618	40.088	51.264	47.04	50.03
ENSMUSG00000021830	14	Txndc16	protein_coding	0	0.320205	0.000154131	5.93859	1.1154e-05	2686	2487	1961	2104	2548	2801	55.4	53.138	51.516	64.012	65.496	65.637
ENSMUSG00000041623	11	D11Wsu47e	protein_coding	0	0.404472	0.000158294	4.01926	1.14888e-05	727	600	488	575	677	753	14.995	12.82	12.82	17.494	17.402	17.645
ENSMUSG00000066441	12	Rdh11	protein_coding	0	0.362304	0.000158566	6.91303	1.15284e-05	4241	4059	3304	3445	4476	4606	87.473	86.727	86.796	104.811	115.054	107.934
ENSMUSG00000013236	17	Ptprs	protein_coding	0	0.320313	0.000158566	9.05425	1.15423e-05	25772	22464	19419	18730	25319	27155	531.56	479.977	510.14	569.841	650.818	636.335
ENSMUSG00000044042	2	Fmn1	protein_coding	0	0.553264	0.000159425	8.41559	1.16384e-05	14647	12759	10397	12765	14326	19752	302.101	272.615	273.13	388.362	368.246	462.857
ENSMUSG00000042331	11	Specc1	protein_coding	0	0.388378	0.000161479	6.02815	1.18739e-05	2319	2417	1898	2155	2439	2671	47.83	51.643	49.861	65.564	62.694	62.591
ENSMUSG00000027012	2	Dync1i2	protein_coding	0	0.236959	0.000161479	7.59708	1.18599e-05	8615	8005	6740	6710	7679	8685	177.688	171.039	177.061	204.145	197.386	203.52
ENSMUSG00000032869	2	Psmf1	protein_coding	0	0.352537	0.000161479	5.33084	1.18266e-05	1671	1456	1162	1289	1604	1682	34.465	31.11	30.526	39.216	41.23	39.415
ENSMUSG00000006517	8	Mvd	protein_coding	0	0.48167	0.000161479	4.80548	1.18405e-05	906	910	693	869	994	1066	18.687	19.444	18.205	26.438	25.55	24.98
ENSMUSG00000066800	1	Rnasel	protein_coding	0	0.440479	0.000161687	4.79452	1.19164e-05	1122	1043	766	882	1119	1335	23.142	22.285	20.123	26.834	28.764	31.284
ENSMUSG00000071369	10	Map3k5	protein_coding	0	0.333251	0.000161687	4.18296	1.19235e-05	958	820	677	759	877	948	19.759	17.521	17.785	23.092	22.543	22.215
ENSMUSG00000031517	8	Gpm6a	protein_coding	0	0.429692	0.000163064	6.57622	1.20596e-05	2654	2599	2001	2455	2527	3206	54.74	55.532	52.567	74.691	64.956	75.128
ENSMUSG00000031921	8	Terf2	protein_coding	0	0.302456	0.000166057	6.06136	1.22986e-05	2824	2716	2029	2226	2731	2834	58.246	58.031	53.302	67.724	70.2	66.41
ENSMUSG00000048756	10	Foxo3	protein_coding	0	0.252158	0.000168324	6.56686	1.24843e-05	4127	3612	3102	2964	3715	4168	85.121	77.176	81.49	90.177	95.493	97.671
ENSMUSG00000031355	X	Arhgap6	protein_coding	0	0.504076	0.000168727	4.95172	1.25321e-05	1084	1075	1038	1152	1215	1434	22.358	22.969	27.268	35.048	31.231	33.604
ENSMUSG00000005873	18	Reep5	protein_coding	0	0.290248	0.000168813	6.62827	1.25742e-05	3718	3502	2915	3100	3449	3821	76.686	74.825	76.577	94.314	88.656	89.539
ENSMUSG00000029192	5	Tbc1d14	protein_coding	0	0.349845	0.00017502	5.15723	1.30922e-05	1420	1315	1060	1180	1291	1584	29.288	28.097	27.846	35.9	33.185	37.119
ENSMUSG00000035325	5	Sec31a	protein_coding	0	0.239714	0.000175898	7.31886	1.32122e-05	7110	6609	5595	5580	6316	7223	146.647	141.211	146.981	169.766	162.351	169.26
ENSMUSG00000071176	8	Arhgef10	protein_coding	0	0.274008	0.000175898	5.36512	1.32138e-05	1839	1640	1355	1443	1645	1798	37.93	35.041	35.596	43.902	42.284	42.133
ENSMUSG00000006273	8	Atp6v1b2	protein_coding	0	0.349867	0.000176387	7.92475	1.33066e-05	10617	9682	7768	8418	10427	11075	218.981	206.87	204.066	256.109	268.023	259.525
ENSMUSG00000030695	7	Aldoa	protein_coding	0	0.267482	0.00017653	11.4946	1.33361e-05	149258	134234	112926	116978	131398	150965	3078.52	2868.11	2966.58	3558.93	3377.55	3537.63
ENSMUSG00000046876	13	Atxn1	protein_coding	0	0.592793	0.000181808	4.86914	1.37733e-05	1177	842	773	940	1109	1479	24.276	17.991	20.307	28.599	28.507	34.658
ENSMUSG00000071064	8	Zfp827	protein_coding	0	0.434873	0.000182454	4.79344	1.38416e-05	1304	1098	854	1007	1223	1449	26.896	23.46	22.435	30.637	31.437	33.955
ENSMUSG00000032121	9	Tmem218	protein_coding	0	0.400759	0.000183753	4.44041	1.39596e-05	881	950	683	828	929	1013	18.171	20.298	17.942	25.191	23.88	23.738
ENSMUSG00000055044	19	Pdlim1	protein_coding	0	0.489157	0.000183829	4.54389	1.39849e-05	706	674	612	750	793	801	14.562	14.401	16.077	22.818	20.384	18.77
ENSMUSG00000058258	13	Idi1	protein_coding	0	0.471795	0.000183846	3.97961	1.40056e-05	529	503	424	502	541	651	10.911	10.747	11.139	15.273	13.906	15.255
ENSMUSG00000072623	6	Zfp9	protein_coding	0	0.363716	0.000186698	4.50993	1.42427e-05	947	988	734	791	1016	1069	19.532	21.11	19.282	24.065	26.116	25.05
ENSMUSG00000026110	1	Mgat4a	protein_coding	0	0.327207	0.000189241	7.04226	1.44567e-05	6183	5830	4365	4873	5708	6572	127.527	124.567	114.669	148.256	146.722	154.005
ENSMUSG00000021910	14	Nisch	processed_transcript	0	0.299084	0.000190195	8.24397	1.45498e-05	15294	12793	11328	11382	14057	15177	315.446	273.342	297.588	346.286	361.331	355.649
ENSMUSG00000001036	11	Epn2	protein_coding	0	0.285799	0.00019054	6.78641	1.45964e-05	4449	4577	3581	3674	4305	4912	91.763	97.794	94.073	111.778	110.659	115.105
ENSMUSG00000004347	6	Pde1c	protein_coding	0	0.382867	0.000192796	5.91944	1.47981e-05	2862	2693	1965	2354	2670	3156	59.03	57.54	51.621	71.618	68.632	73.956
ENSMUSG00000022969	16	Il10rb	protein_coding	0	0.423227	0.000194705	6.99903	1.49979e-05	5291	5075	3921	5034	5068	5857	109.129	108.435	103.005	153.154	130.271	137.25
ENSMUSG00000036333	12	Kidins220	protein_coding	0	0.338303	0.000197247	8.29006	1.52577e-05	12061	10911	9077	9311	11560	13195	248.764	233.13	238.454	283.278	297.146	309.204
ENSMUSG00000028224	4	Nbn	protein_coding	0	0.323358	0.000202595	5.04808	1.5713e-05	1379	1274	1157	1176	1357	1463	28.443	27.221	30.395	35.779	34.881	34.283
ENSMUSG00000027684	3	Mecom	nonsense_mediated_decay	0	0.354718	0.000210703	5.20087	1.64088e-05	1404	1361	987	1210	1332	1456	28.958	29.08	25.929	36.813	34.239	34.119
ENSMUSG00000027309	2	4930402H24Rik	protein_coding	0	0.364161	0.00021153	6.5105	1.64957e-05	4055	3659	2804	3099	3625	4647	83.636	78.18	73.661	94.284	93.18	108.895
ENSMUSG00000004798	11	Ulk2	protein_coding	0	0.278922	0.000212286	5.8226	1.65771e-05	2646	2497	1937	2104	2372	2703	54.575	53.352	50.885	64.012	60.972	63.341
ENSMUSG00000034422	16	Parp14	protein_coding	0	0.526655	0.000216064	4.44831	1.69179e-05	809	707	573	682	853	989	16.686	15.106	15.053	20.749	21.926	23.176
ENSMUSG00000030876	7	Mettl9	protein_coding	0	0.29628	0.000216352	6.65426	1.69634e-05	4427	4176	3380	3633	4049	4629	91.309	89.227	88.793	110.53	104.078	108.473
ENSMUSG00000031453	8	Rasa3	protein_coding	0	0.280004	0.000219979	7.84516	1.72711e-05	10270	10181	8424	8621	9909	10857	211.824	217.532	221.3	262.285	254.708	254.417
ENSMUSG00000036402	6	Gng12	protein_coding	0	0.275337	0.000219995	8.39296	1.72956e-05	14488	13749	10266	11225	13024	14578	298.822	293.768	269.689	341.509	334.778	341.613
ENSMUSG00000034993	11	Vat1	protein_coding	0	0.329973	0.000221446	10.077	1.74628e-05	44567	43311	36092	38190	42661	49964	919.216	925.405	948.141	1161.89	1096.59	1170.83
ENSMUSG00000039774	4	Galnt12	protein_coding	0	0.65537	0.000221446	3.06061	1.75036e-05	236	202	198	215	293	337	4.868	4.316	5.201	6.541	7.531	7.897
ENSMUSG00000027634	2	Ndrg3	protein_coding	0	0.271222	0.00022854	6.65175	1.8137e-05	4346	3966	3605	3466	4022	4603	89.638	84.74	94.704	105.449	103.384	107.864
ENSMUSG00000022639	16	5330426P16Rik	lincRNA	0	0.457986	0.000231658	4.304	1.84089e-05	932	857	666	720	980	1140	19.223	18.311	17.496	21.905	25.191	26.714
ENSMUSG00000031242	X	2610002M06Rik	protein_coding	0	0.323454	0.000236891	6.34314	1.89001e-05	3457	3555	2664	2891	3385	3857	71.302	75.958	69.984	87.956	87.01	90.383
ENSMUSG00000020277	10	Pfkl	processed_transcript	0	0.43915	0.000237797	7.10212	1.89976e-05	6923	6096	4792	5508	7150	7529	142.79	130.25	125.886	167.575	183.789	176.43
ENSMUSG00000029007	4	Agtrap	protein_coding	0	0.335286	0.000238104	5.45528	1.90473e-05	1824	1817	1431	1570	1680	2122	37.621	38.823	37.593	47.766	43.184	49.726
ENSMUSG00000053965	3	Pde5a	protein_coding	0	0.360763	0.000238952	5.42811	1.91405e-05	1909	1824	1381	1436	1911	2174	39.374	38.973	36.279	43.689	49.122	50.944
ENSMUSG00000019872	10	Smpdl3a	protein_coding	0	0.348642	0.000240813	6.06427	1.93356e-05	2808	2685	2149	2355	2895	2891	57.916	57.369	56.454	71.648	74.415	67.746
ENSMUSG00000029802	6	Abcg2	nonsense_mediated_decay	0	0.434452	0.000240813	5.02384	1.93406e-05	1372	1300	1064	1249	1422	1555	28.298	27.776	27.951	38	36.552	36.439
ENSMUSG00000039166	10	Akap7	protein_coding	0	0.386723	0.000248649	6.18653	2.00753e-05	2940	2827	2072	2564	2894	3069	60.639	60.403	54.432	78.007	74.389	71.917
ENSMUSG00000004668	11	Abca13	protein_coding	0	1.36356	0.000249146	3.72179	2.0168e-05	543	310	249	580	614	1188	11.2	6.624	6.541	17.646	15.783	27.839
ENSMUSG00000061758	6	Akr1b10	protein_coding	0	0.24397	0.000253014	6.15042	2.05159e-05	2982	2686	2222	2212	2659	2956	61.505	57.39	58.372	67.298	68.349	69.269
ENSMUSG00000020821	11	Kif1c	protein_coding	0	0.278869	0.000253664	7.43949	2.06415e-05	6608	6169	4755	4785	6128	6943	136.293	131.81	124.914	145.579	157.518	162.698
ENSMUSG00000041959	3	S100a10	protein_coding	0	0.395108	0.00026044	5.63869	2.13584e-05	1883	1550	1322	1596	1673	1948	38.838	33.118	34.729	48.557	43.004	45.648
ENSMUSG00000017707	2	Serinc3	protein_coding	0	0.287599	0.000268541	8.11339	2.21934e-05	11764	11783	10098	9943	11527	13070	242.638	251.761	265.276	302.506	296.298	306.275
ENSMUSG00000028243	4	Ubxn2b	protein_coding	0	0.413768	0.000269203	5.1463	2.23052e-05	1623	1501	1166	1333	1577	1880	33.475	32.071	30.631	40.555	40.536	44.055
ENSMUSG00000037348	4	Paqr7	protein_coding	0	0.409593	0.000271627	5.33423	2.25924e-05	1870	1546	1415	1503	1755	2129	38.57	33.033	37.172	45.727	45.112	49.89
ENSMUSG00000031447	8	Lamp1	protein_coding	0	0.248676	0.000273574	9.8394	2.27834e-05	41047	40367	32212	31796	38533	42986	846.614	862.502	846.213	967.361	990.48	1007.31
ENSMUSG00000028798	4	Eif3i	protein_coding	0	0.435648	0.000277219	5.63821	2.32044e-05	2135	1683	1427	1706	2013	2187	44.035	35.96	37.487	51.903	51.744	51.249
ENSMUSG00000044197	5	Gpr146	protein_coding	0	0.337891	0.000277219	5.44396	2.31905e-05	2437	2107	1628	1833	2108	2579	50.264	45.019	42.768	55.767	54.186	60.435
ENSMUSG00000024085	17	Man2a1	protein_coding	0	0.274558	0.000280905	7.92622	2.3632e-05	11247	10210	8388	8523	9948	11828	231.975	218.152	220.354	259.304	255.71	277.171
ENSMUSG00000032046	2	Abhd12	protein_coding	0	0.250671	0.000282075	6.88845	2.37603e-05	4975	4577	3889	3877	4673	4842	102.612	97.794	102.165	117.954	120.118	113.465
ENSMUSG00000029201	5	Ugdh	protein_coding	0	0.379832	0.000284976	5.22797	2.40349e-05	1572	1473	1119	1245	1457	1849	32.423	31.473	29.396	37.878	37.452	43.328
ENSMUSG00000074238	3	Ap1ar	protein_coding	0	0.321008	0.000287285	5.88643	2.426e-05	2266	2374	1851	1961	2379	2447	46.737	50.724	48.626	59.661	61.152	57.342
ENSMUSG00000031799	8	Tpm4	protein_coding	0	0.290189	0.000288004	7.80788	2.43513e-05	9519	8896	7475	7594	8684	10324	196.334	190.076	196.369	231.04	223.22	241.927
ENSMUSG00000044345	19	Marveld1	protein_coding	0	0.385849	0.000290178	4.95992	2.46209e-05	1452	1221	1099	1187	1441	1496	29.948	26.088	28.871	36.113	37.04	35.056
ENSMUSG00000026932	2	Nacc2	processed_transcript	0	0.325682	0.000290178	5.81957	2.46273e-05	2228	1969	1582	1828	1931	2291	45.954	42.071	41.559	55.615	49.636	53.686
ENSMUSG00000030861	7	Acadsb	protein_coding	0	0.360711	0.000290178	5.71784	2.45937e-05	2230	2271	1687	1935	2200	2506	45.995	48.523	44.318	58.87	56.55	58.724
ENSMUSG00000024304	18	Cdh2	protein_coding	0	0.297833	0.000291821	6.94467	2.47977e-05	5072	5163	4064	4066	5226	5471	104.612	110.315	106.762	123.704	134.333	128.204
ENSMUSG00000020400	11	Tnip1	protein_coding	0	0.375935	0.000295567	6.17124	2.5279e-05	2747	2589	2419	2432	3037	2982	56.658	55.318	63.547	73.991	78.065	69.879
ENSMUSG00000024769	19	Cdc42bpg	protein_coding	0	0.336112	0.000295567	4.70247	2.52603e-05	875	809	634	669	860	923	18.047	17.286	16.655	20.354	22.106	21.629
ENSMUSG00000029392	5	Rilpl1	protein_coding	0	0.272247	0.000295567	5.09088	2.53352e-05	1347	1239	1035	1078	1255	1327	27.783	26.473	27.19	32.797	32.259	31.096
ENSMUSG00000031557	8	Plekha2	protein_coding	0	0.416806	0.000295567	4.22071	2.53129e-05	818	684	597	637	851	861	16.872	14.615	15.683	19.38	21.875	20.176
ENSMUSG00000031737	8	Irx5	protein_coding	0	0.523979	0.000295567	3.75629	2.52311e-05	439	433	386	413	545	562	9.055	9.252	10.14	12.565	14.009	13.17
ENSMUSG00000032741	5	Tpcn1	protein_coding	0	0.296892	0.000299262	6.38289	2.56837e-05	3744	3452	2794	2895	3388	4014	77.222	73.757	73.399	88.077	87.088	94.062
ENSMUSG00000035936	13	Aldh5a1	protein_coding	0	0.382525	0.000301869	3.82521	2.59394e-05	670	618	496	520	718	715	13.819	13.204	13.03	15.82	18.456	16.755
ENSMUSG00000022899	16	Slc15a2	protein_coding	0	0.505186	0.000302354	4.95031	2.60131e-05	1233	1011	876	1023	1265	1419	25.431	21.602	23.013	31.124	32.516	33.252
ENSMUSG00000032018	9	Sc5d	protein_coding	0	0.457181	0.000308295	7.05187	2.65895e-05	4511	4719	3931	4551	5168	5413	93.042	100.829	103.268	138.459	132.842	126.845
ENSMUSG00000087397	15	Rapgef3os2	antisense	0	0.416911	0.000308411	3.50469	2.66649e-05	644	586	502	606	606	727	13.283	12.521	13.188	18.437	15.577	17.036
ENSMUSG00000024758	19	Rtn3	protein_coding	0	0.256994	0.000309274	8.10411	2.67723e-05	11413	11098	9177	9329	10301	12142	235.399	237.125	241.081	283.825	264.784	284.529
ENSMUSG00000050627	9	Gpd1l	protein_coding	0	0.294954	0.000311102	5.79321	2.69635e-05	2001	1840	1493	1581	1802	2098	41.272	39.314	39.221	48.1	46.32	49.163
ENSMUSG00000068854	3	Hist2h2be	protein_coding	0	0.361784	0.000312826	3.82129	2.72124e-05	835	738	612	634	784	941	17.222	15.768	16.077	19.289	20.152	22.051
ENSMUSG00000037235	5	Mxd4	protein_coding	0	0.29747	0.00031369	6.97152	2.73207e-05	5326	4441	3949	4077	4640	5391	109.851	94.889	103.741	124.039	119.27	126.33
ENSMUSG00000036002	4	Fam214b	nonsense_mediated_decay	0	0.382551	0.000322973	3.66389	2.81977e-05	550	470	371	407	504	609	11.344	10.042	9.746	12.383	12.955	14.271
ENSMUSG00000020484	11	Xbp1	protein_coding	0	0.417047	0.000323448	6.41482	2.82735e-05	3156	3017	2764	3320	3176	3498	65.094	64.463	72.611	101.008	81.638	81.97
ENSMUSG00000022965	16	Ifngr2	protein_coding	0	0.321306	0.0003308	6.96114	2.89862e-05	5199	4899	4455	4603	5230	5407	107.232	104.674	117.033	140.042	134.436	126.705
ENSMUSG00000073639	18	Rab18	protein_coding	0	0.31274	0.000331099	6.4714	2.90474e-05	3646	3484	2715	3048	3442	3713	75.2	74.441	71.323	92.732	88.476	87.008
ENSMUSG00000026421	1	Csrp1	protein_coding	0	0.445287	0.000334423	8.96042	2.95082e-05	19344	17481	16537	18192	18682	24442	398.979	373.508	434.429	553.473	480.215	572.76
ENSMUSG00000001467	5	Cyp51	processed_transcript	0	0.419844	0.000334423	8.24043	2.95042e-05	9390	10011	7446	9337	10012	10539	193.673	213.9	195.607	284.069	257.356	246.965
ENSMUSG00000035725	X	Prkx	protein_coding	0	0.232373	0.000334423	7.15593	2.95034e-05	6645	6245	5415	5124	5963	7011	137.056	133.434	142.253	155.892	153.277	164.292
ENSMUSG00000058655	15	Eif4b	protein_coding	0	0.223712	0.000343199	9.06422	3.03271e-05	24943	23216	19426	19147	22149	24844	514.461	496.045	510.323	582.528	569.334	582.181
ENSMUSG00000025932	1	Eya1	protein_coding	0	0.511512	0.000345727	8.72382	3.06501e-05	17738	17121	15503	18561	20646	20936	365.855	365.816	407.266	564.699	530.699	490.603
ENSMUSG00000004105	2	Angptl2	protein_coding	0	0.317555	0.000345727	7.45633	3.0664e-05	10826	10195	8995	8880	10690	11911	223.291	217.831	236.3	270.165	274.783	279.116
ENSMUSG00000002812	11	Flii	protein_coding	0	0.219942	0.000347423	6.92004	3.09213e-05	5483	4794	3965	3868	4847	5166	113.089	102.431	104.161	117.68	124.591	121.057
ENSMUSG00000020261	11	Slc36a1	protein_coding	0	0.247973	0.000347848	5.70661	3.10455e-05	2443	2164	1926	1844	2247	2415	50.388	46.237	50.596	56.102	57.758	56.592
ENSMUSG00000040105	19	Ppapdc2	protein_coding	0	0.353357	0.000348032	4.80166	3.1123e-05	1410	1346	1058	1140	1347	1601	29.082	28.759	27.794	34.683	34.624	37.517
ENSMUSG00000020121	10	Srgap1	protein_coding	0	0.485039	0.000350654	4.14468	3.1469e-05	680	566	467	572	614	827	14.025	12.093	12.268	17.403	15.783	19.379
ENSMUSG00000032462	9	Pik3cb	protein_coding	0	0.304901	0.0003514	5.16095	3.15731e-05	1580	1480	1136	1292	1375	1668	32.588	31.622	29.843	39.308	35.344	39.087
ENSMUSG00000018427	11	Ypel2	protein_coding	0	0.294413	0.000354859	5.1098	3.19967e-05	1588	1427	1272	1237	1460	1721	32.753	30.49	33.416	37.634	37.529	40.329
ENSMUSG00000025359	10	Pmel	protein_coding	0	0.334545	0.000357517	11.9284	3.23121e-05	169130	153832	116844	128117	158574	176390	3488.39	3286.85	3069.51	3897.83	4076.1	4133.43
ENSMUSG00000054414	3	Slc30a7	protein_coding	0	0.285045	0.000357856	5.96625	3.23807e-05	2769	2462	1987	2075	2342	2966	57.112	52.604	52.199	63.13	60.2	69.504
ENSMUSG00000014349	11	Ube2z	protein_coding	0	0.261803	0.000373517	7.6232	3.40748e-05	8435	7613	6612	6576	7652	8554	173.976	162.663	173.698	200.068	196.692	200.45
ENSMUSG00000033278	17	Ptprm	protein_coding	0	0.30211	0.000373517	8.17904	3.4062e-05	14419	15146	11778	12627	14191	15824	297.399	323.617	309.41	384.163	364.776	370.811
ENSMUSG00000024242	17	Map4k3	protein_coding	0	0.275767	0.000379569	6.21734	3.47813e-05	2907	2773	2327	2305	2679	3163	59.958	59.249	61.131	70.127	68.863	74.12
ENSMUSG00000021306	13	Gpr137b	protein_coding	0	0.245167	0.000383294	9.05979	3.5251e-05	23828	21919	18040	18363	21438	23436	491.464	468.332	473.913	558.675	551.058	549.186
ENSMUSG00000047181	11	Samd14	protein_coding	0	0.350801	0.000386831	5.72734	3.56993e-05	1908	1788	1600	1644	1890	2134	39.353	38.203	42.032	50.017	48.582	50.007
ENSMUSG00000026879	2	Gsn	protein_coding	0	0.399158	0.000389603	6.90106	3.59963e-05	5582	4616	4020	4470	5198	6014	115.131	98.628	105.606	135.995	133.613	140.929
ENSMUSG00000015759	14	Cnih1	protein_coding	0	0.231709	0.000399093	6.67862	3.69246e-05	4727	4364	3458	3387	4401	4557	97.497	93.243	90.842	103.046	113.126	106.786
ENSMUSG00000003534	17	Ddr1	protein_coding	0	0.327249	0.000399741	6.4286	3.70601e-05	3248	3002	2590	2596	3113	3621	66.992	64.142	68.04	78.981	80.019	84.853
ENSMUSG00000034593	9	Myo5a	protein_coding	0	0.505926	0.000400047	10.5961	3.71309e-05	68187	59411	46617	56430	66100	85289	1406.39	1269.4	1224.63	1716.83	1699.08	1998.62
ENSMUSG00000054509	14	Parp4	protein_coding	0	0.405281	0.000402224	5.44364	3.74182e-05	1849	1653	1294	1465	1754	2104	38.137	35.319	33.994	44.571	45.086	49.304
ENSMUSG00000025161	11	Slc16a3	protein_coding	0	0.514924	0.000412047	4.68376	3.8463e-05	1297	1192	1051	1195	1463	1587	26.751	25.469	27.61	36.357	37.606	37.189
ENSMUSG00000030536	7	Iqgap1	protein_coding	0	0.347124	0.000413917	8.03756	3.87639e-05	10822	10195	8380	8911	10591	11861	223.209	217.831	220.144	271.108	272.239	277.944
ENSMUSG00000040033	10	Stat2	protein_coding	0	0.396409	0.00041591	4.33849	3.9068e-05	775	649	576	580	766	866	15.985	13.867	15.132	17.646	19.69	20.293
ENSMUSG00000051065	16	Mb21d2	protein_coding	0	0.435572	0.000422895	3.41235	3.98341e-05	378	377	309	332	458	420	7.796	8.055	8.117	10.101	11.773	9.842
ENSMUSG00000035212	4	Leprot	protein_coding	0	0.438795	0.000422895	6.00502	3.98314e-05	3053	2718	2220	2383	3603	3142	62.97	58.074	58.32	72.5	92.614	73.628
ENSMUSG00000004044	11	Ptrf	protein_coding	0	0.296442	0.000423302	5.55158	3.99587e-05	1660	1530	1186	1243	1522	1736	34.238	32.691	31.156	37.817	39.123	40.68
ENSMUSG00000037172	6	E330009J07Rik	protein_coding	0	0.369909	0.000423302	4.01274	3.99726e-05	625	505	468	495	557	678	12.891	10.79	12.294	15.06	14.318	15.888
ENSMUSG00000015341	8	Golga7	protein_coding	0	0.189759	0.000423302	6.87753	4.0007e-05	5451	5249	4222	4107	4811	5336	112.429	112.153	110.912	124.951	123.665	125.041
ENSMUSG00000030275	6	Etnk1	protein_coding	0	0.255316	0.000424701	8.08033	4.01841e-05	11393	10414	8365	8647	9867	11634	234.986	222.511	219.75	263.076	253.628	272.625
ENSMUSG00000059743	3	Fdps	protein_coding	0	0.468559	0.000425248	3.56856	4.03167e-05	450	370	336	408	472	458	9.281	7.906	8.827	12.413	12.133	10.733
ENSMUSG00000022749	16	Tbc1d23	protein_coding	0	0.262144	0.000425489	5.5425	4.0394e-05	2368	2019	1756	1718	2017	2451	48.841	43.139	46.13	52.268	51.846	57.435
ENSMUSG00000046688	3	Tifa	processed_transcript	0	0.368424	0.000428424	3.4767	4.08996e-05	443	390	349	378	428	472	9.137	8.333	9.168	11.5	11.002	11.061
ENSMUSG00000045917	4	6330416G13Rik	protein_coding	0	0.344101	0.000428424	6.78131	4.07975e-05	4841	4999	3937	4135	5547	4997	99.848	106.811	103.425	125.803	142.584	117.097
ENSMUSG00000029108	5	Pcdh7	protein_coding	0	0.327947	0.000428424	5.82362	4.07416e-05	2396	2219	1662	1929	2157	2486	49.419	47.412	43.661	58.688	55.445	58.256
ENSMUSG00000062901	16	Klhl24	protein_coding	0	0.277156	0.000433431	7.11299	4.14235e-05	5891	5431	4474	4667	5153	6230	121.505	116.041	117.533	141.989	132.456	145.99
ENSMUSG00000040548	11	Tex2	protein_coding	0	0.327898	0.000437192	8.07435	4.18755e-05	11943	11970	9004	9834	11982	12704	246.33	255.757	236.536	299.189	307.994	297.699
ENSMUSG00000067825	6	Pex26	nonsense_mediated_decay	0	0.325735	0.000439333	4.75188	4.21271e-05	997	964	800	831	967	1104	20.564	20.597	21.016	25.282	24.856	25.871
ENSMUSG00000024423	18	Impact	protein_coding	0	0.394141	0.000442757	5.49255	4.26273e-05	1895	1589	1394	1438	1838	2110	39.085	33.951	36.621	43.75	47.245	49.445
ENSMUSG00000024213	17	Nudt3	protein_coding	0	0.285484	0.000443075	7.34288	4.27207e-05	7051	7004	6266	5713	7186	8023	145.43	149.651	164.609	173.812	184.714	188.007
ENSMUSG00000060147	13	Serpinb6a	protein_coding	0	0.274558	0.000444143	6.41298	4.28708e-05	3462	3096	2507	2636	3181	3342	71.405	66.151	65.859	80.198	81.767	78.315
ENSMUSG00000029851	6	Tcaf2	protein_coding	0	0.389765	0.000445538	4.13308	4.30526e-05	771	650	507	553	710	855	15.902	13.888	13.319	16.824	18.25	20.036
ENSMUSG00000093930	13	Hmgcs1	protein_coding	0	0.35856	0.000452042	8.41454	4.3729e-05	10906	11674	9324	10712	11291	12164	224.941	249.433	244.943	325.902	290.232	285.044
ENSMUSG00000001418	3	Glmp	protein_coding	0	0.27575	0.000454024	7.94473	4.39688e-05	10185	8932	7454	8049	8897	9880	210.07	190.846	195.817	244.883	228.695	231.522
ENSMUSG00000000605	7	Clcn4-2	protein_coding	0	0.300104	0.000454922	6.56136	4.4104e-05	4133	3755	3307	3449	3865	4227	85.245	80.231	86.875	104.932	99.349	99.053
ENSMUSG00000004383	8	Large	protein_coding	0	0.351021	0.000462959	4.99205	4.49813e-05	1407	1150	956	1062	1251	1428	29.02	24.571	25.114	32.31	32.157	33.463
ENSMUSG00000030934	7	Oat	protein_coding	0	0.369053	0.000466021	7.2721	4.54019e-05	6416	5719	4839	5126	6264	7006	132.333	122.195	127.121	155.953	161.014	164.175
ENSMUSG00000020778	11	Ten1	protein_coding	0	0.647241	0.000467071	3.27228	4.55788e-05	390	326	240	327	425	499	8.044	6.965	6.305	9.949	10.925	11.693
ENSMUSG00000024772	19	Ehd1	protein_coding	0	0.363016	0.00047048	6.21503	4.59613e-05	2733	2569	2129	2078	2965	3021	56.369	54.891	55.929	63.221	76.214	70.792
ENSMUSG00000034889	10	Cactin	protein_coding	0	0.410362	0.000476148	3.7885	4.65654e-05	517	476	435	427	597	573	10.663	10.17	11.428	12.991	15.346	13.427
ENSMUSG00000035296	14	Sgcg	protein_coding	0	0.418658	0.000482055	3.81409	4.72963e-05	789	780	620	724	870	856	16.274	16.666	16.287	22.027	22.363	20.059
ENSMUSG00000040712	11	Camta2	protein_coding	0	0.360141	0.000484258	5.54101	4.75638e-05	1979	1813	1490	1454	1990	2279	40.818	38.737	39.142	44.236	51.152	53.405
ENSMUSG00000027177	2	Hipk3	protein_coding	0	0.337537	0.000494721	7.60028	4.88012e-05	8077	7798	6289	6686	7566	9293	166.592	166.616	165.213	203.415	194.482	217.767
ENSMUSG00000008540	6	Mgst1	protein_coding	0	0.505544	0.000494721	5.69863	4.87952e-05	1722	1428	1054	1334	1740	1894	35.517	30.511	27.689	40.586	44.726	44.383
ENSMUSG00000026270	1	Capn10	protein_coding	0	0.515743	0.000497343	3.80815	4.91125e-05	469	390	359	395	486	582	9.673	8.333	9.431	12.017	12.492	13.638
ENSMUSG00000031983	8	2310022B05Rik	protein_coding	0	0.289781	0.000506834	5.4416	5.02108e-05	1700	1458	1245	1283	1498	1726	35.063	31.152	32.706	39.034	38.506	40.446
ENSMUSG00000031967	8	Afg3l1	protein_coding	0	0.224868	0.000508837	5.71847	5.04632e-05	2298	2108	1684	1736	2010	2203	47.397	45.041	44.239	52.816	51.666	51.624
ENSMUSG00000048915	17	Efna5	protein_coding	0	0.364152	0.000518664	6.17603	5.16026e-05	3020	2614	2201	2435	2656	3371	62.289	55.852	57.821	74.082	68.272	78.994
ENSMUSG00000031349	X	Nsdhl	protein_coding	0	0.489741	0.000518664	6.8422	5.15934e-05	3844	3822	3532	4547	3874	4795	79.284	81.663	92.786	138.338	99.58	112.363
ENSMUSG00000042523	12	Dnal1	retained_intron	0	0.243236	0.00052889	5.23356	5.28442e-05	1814	1643	1378	1351	1597	1853	37.415	35.105	36.2	41.103	41.05	43.422
ENSMUSG00000042705	18	Commd10	protein_coding	0	0.287814	0.000530381	4.96871	5.30677e-05	1301	1175	996	1027	1243	1279	26.834	25.106	26.165	31.245	31.951	29.971
ENSMUSG00000022129	14	Dct	protein_coding	0	0.368413	0.000537726	12.7966	5.39549e-05	337701	334644	260608	307329	346992	349044	6965.24	7150.17	6846.2	9350.17	8919.33	8179.31
ENSMUSG00000060992	15	Copz1	protein_coding	0	0.315975	0.000541737	7.92417	5.44148e-05	10529	9360	8315	9334	9721	10242	217.166	199.99	218.436	283.977	249.875	240.005
ENSMUSG00000020380	11	Rad50	nonsense_mediated_decay	0	0.407819	0.000542843	7.61098	5.45834e-05	7644	7695	6322	6965	8486	8640	157.661	164.415	166.08	211.903	218.13	202.465
ENSMUSG00000076431	13	Sox4	protein_coding	0	0.258474	0.000544357	8.34974	5.47933e-05	11710	10879	8719	9456	10224	11562	241.524	232.446	229.049	287.689	262.805	270.938
ENSMUSG00000062929	12	Cfl2	protein_coding	0	0.271534	0.000545193	7.31965	5.49352e-05	6827	6574	5347	5558	6134	7282	140.81	140.463	140.466	169.096	157.673	170.642
ENSMUSG00000035311	10	Gnptab	protein_coding	0	0.349837	0.000547431	5.92783	5.52187e-05	2429	2399	2071	2222	2477	2667	50.099	51.258	54.405	67.602	63.671	62.497
ENSMUSG00000068747	3	Sort1	protein_coding	0	0.225647	0.000551572	9.6021	5.56948e-05	33025	31077	25307	25062	29338	33219	681.156	664.007	664.818	762.486	754.125	778.436
ENSMUSG00000031024	7	St5	protein_coding	0	0.32058	0.000560675	5.89233	5.67328e-05	2580	2488	2264	2196	2555	2950	53.214	53.16	59.476	66.811	65.676	69.129
ENSMUSG00000036622	4	Atp13a2	retained_intron	0	0.400842	0.00059786	7.90327	6.08122e-05	10732	8732	7876	8195	10545	11564	221.353	186.572	206.903	249.324	271.056	270.984
ENSMUSG00000028152	3	Tspan5	protein_coding	0	0.401356	0.00060114	4.39706	6.12095e-05	722	712	632	666	790	831	14.892	15.213	16.603	20.262	20.307	19.473
ENSMUSG00000044080	3	S100a1	protein_coding	0	0.585195	0.000605615	6.11329	6.17293e-05	2783	2613	2153	2276	3713	3658	57.401	55.831	56.56	69.245	95.442	85.72
ENSMUSG00000022463	15	Srebf2	protein_coding	0	0.251616	0.000612026	8.06287	6.25125e-05	11595	10104	8709	8597	10233	11512	239.152	215.887	228.786	261.555	263.036	269.766
ENSMUSG00000009291	10	Pttg1ip	protein_coding	0	0.310354	0.000615614	6.11295	6.29442e-05	2565	2498	1949	2002	2378	2934	52.904	53.374	51.2	60.909	61.126	68.754
ENSMUSG00000021518	13	Ptdss1	protein_coding	0	0.301788	0.000630935	5.87646	6.47781e-05	2634	2301	1939	1951	2461	2693	54.328	49.164	50.938	59.357	63.259	63.106
ENSMUSG00000040760	14	Appl1	protein_coding	0	0.357619	0.000633118	5.87655	6.51364e-05	2524	2438	1838	2079	2420	2788	52.059	52.092	48.284	63.251	62.205	65.332
ENSMUSG00000005087	2	Cd44	protein_coding	0	0.313287	0.000638003	9.64202	6.59094e-05	34489	30785	26795	29453	30288	35973	711.352	657.768	703.908	896.077	778.544	842.971
ENSMUSG00000026024	1	Als2	protein_coding	0	0.237143	0.000639463	6.7112	6.6128e-05	4249	4067	3328	3304	3832	4374	87.638	86.898	87.427	100.521	98.5	102.498
ENSMUSG00000039530	8	Tusc3	protein_coding	0	0.408971	0.000652201	5.02073	6.75835e-05	1392	1287	1132	1264	1463	1511	28.711	27.499	29.738	38.456	37.606	35.408
ENSMUSG00000047881	5	Rell1	protein_coding	0	0.193988	0.000653373	6.75427	6.77741e-05	4862	4765	3781	3740	4374	4716	100.281	101.811	99.327	113.786	112.432	110.512
ENSMUSG00000092627	1	D130058E05Rik	antisense	0	0.453139	0.000669207	3.84203	6.95584e-05	605	653	451	619	616	717	12.478	13.952	11.848	18.832	15.834	16.802
ENSMUSG00000036093	2	Arl5a	protein_coding	0	0.235931	0.000671236	7.05675	6.98458e-05	5719	5370	4405	4347	4914	6083	117.957	114.738	115.72	132.253	126.313	142.546
ENSMUSG00000062646	2	Ganc	protein_coding	0	0.402997	0.000673702	4.66223	7.02882e-05	1096	1083	896	976	1132	1303	22.606	23.14	23.538	29.694	29.098	30.534
ENSMUSG00000072946	12	Ptgr2	protein_coding	0	0.231236	0.000674044	6.03239	7.04897e-05	3165	3038	2367	2356	2861	3212	65.28	64.911	62.181	71.679	73.541	75.268
ENSMUSG00000052698	9	Tln2	protein_coding	0	0.336866	0.000674044	6.07271	7.0466e-05	3247	2667	2310	2336	2892	3502	66.971	56.984	60.684	71.07	74.338	82.064
ENSMUSG00000026626	1	Ppp2r5a	retained_intron	0	0.245099	0.000679911	6.04002	7.12473e-05	2836	2600	2049	2017	2556	2867	58.494	55.553	53.827	61.365	65.701	67.184
ENSMUSG00000041439	1	Mfsd6	protein_coding	0	0.287657	0.000700879	6.0415	7.36673e-05	3185	3051	2225	2476	2806	3339	65.692	65.189	58.451	75.33	72.127	78.244
ENSMUSG00000045691	14	Thtpa	protein_coding	0	0.309057	0.000701055	4.6346	7.37601e-05	1231	1007	932	946	1104	1236	25.39	21.516	24.484	28.781	28.378	28.964
ENSMUSG00000028149	3	Rap1gds1	protein_coding	0	0.208815	0.000718255	6.59432	7.60263e-05	4527	4294	3479	3519	3995	4371	93.372	91.748	91.394	107.062	102.69	102.428
ENSMUSG00000033436	X	Armcx2	protein_coding	0	0.207584	0.000718408	6.66988	7.61186e-05	4351	4270	3319	3305	3902	4332	89.741	91.235	87.191	100.551	100.3	101.514
ENSMUSG00000030772	7	Dkk3	protein_coding	0	0.266788	0.000721515	6.75203	7.65243e-05	5174	4646	3558	3722	4712	4998	106.716	99.269	93.469	113.238	121.121	117.12
ENSMUSG00000033906	X	Zdhhc15	protein_coding	0	0.463813	0.000727167	4.21858	7.72008e-05	849	800	564	660	891	1006	17.511	17.093	14.816	20.08	22.903	23.574
ENSMUSG00000055493	10	Epm2a	protein_coding	0	0.461614	0.000730213	3.3575	7.76016e-05	533	469	340	403	551	591	10.993	10.021	8.932	12.261	14.163	13.849
ENSMUSG00000046447	4	Camk2n1	protein_coding	0	0.337215	0.000734244	3.93474	7.81077e-05	669	605	516	536	612	751	13.798	12.927	13.555	16.307	15.731	17.599
ENSMUSG00000028698	4	Pik3r3	protein_coding	0	0.263943	0.00074523	9.44497	7.95923e-05	28100	28644	22836	23127	26097	31020	579.576	612.022	599.905	703.615	670.816	726.906
ENSMUSG00000027287	2	Snap23	protein_coding	0	0.262055	0.000748336	5.32155	8.00033e-05	1629	1644	1303	1296	1545	1762	33.599	35.127	34.23	39.429	39.714	41.29
ENSMUSG00000044452	7	Zfp507	protein_coding	0	0.228436	0.000760747	5.83895	8.1572e-05	2836	2671	2138	2078	2570	2865	58.494	57.07	56.166	63.221	66.061	67.137
ENSMUSG00000051934	15	Spats2	protein_coding	0	0.220733	0.000764167	6.37871	8.20196e-05	3308	3034	2579	2522	2919	3272	68.229	64.826	67.751	76.729	75.032	76.674
ENSMUSG00000020598	12	Nrcam	protein_coding	0	0.322086	0.000768444	8.33736	8.26415e-05	15734	15131	10986	12024	15484	16138	324.521	323.297	288.604	365.818	398.012	378.169
ENSMUSG00000018965	5	Ywhah	protein_coding	0	0.259517	0.000777782	7.5923	8.38105e-05	7696	7634	6487	6251	7425	8284	158.734	163.112	170.414	190.18	190.857	194.123
ENSMUSG00000029676	6	Pot1a	retained_intron	0	0.244511	0.000777782	5.87237	8.38021e-05	2631	2257	1845	1917	2187	2563	54.266	48.224	48.468	58.323	56.216	60.06
ENSMUSG00000021987	14	Mtmr6	protein_coding	0	0.236815	0.000791939	6.39463	8.56717e-05	3528	3495	2623	2690	3189	3631	72.767	74.676	68.907	81.84	81.972	85.087
ENSMUSG00000021477	13	Ctsl	protein_coding	0	0.268608	0.000799322	7.75414	8.65551e-05	8315	8597	6673	6597	8539	8707	171.501	183.688	175.301	200.707	219.493	204.035
ENSMUSG00000040818	14	Dennd6a	protein_coding	0	0.22459	0.000808397	6.16558	8.7966e-05	3160	2904	2359	2444	2747	3033	65.177	62.048	61.971	74.356	70.611	71.074
ENSMUSG00000038365	8	Fbxo25	protein_coding	0	0.263849	0.000808397	4.88253	8.78774e-05	1262	1108	860	907	1148	1184	26.029	23.674	22.592	27.595	29.509	27.745
ENSMUSG00000040859	4	Bsdc1	protein_coding	0	0.268915	0.000809103	4.62857	8.82018e-05	1074	1031	874	873	1012	1124	22.152	22.029	22.96	26.56	26.013	26.339
ENSMUSG00000035392	2	Dennd1a	nonsense_mediated_decay	0	0.315061	0.000809177	6.91374	8.84796e-05	5905	5349	4661	4637	5613	6404	121.793	114.289	122.445	141.076	144.281	150.068
ENSMUSG00000041577	1	Prelp	protein_coding	0	0.552949	0.00080964	5.1465	8.86161e-05	2043	2085	1647	2033	2226	2870	42.138	44.549	43.267	61.852	57.219	67.254
ENSMUSG00000012609	12	Ttll5	nonsense_mediated_decay	0	0.338675	0.000819235	5.77093	8.99358e-05	2208	2189	1955	1965	2265	2512	45.541	46.771	51.358	59.783	58.221	58.865
ENSMUSG00000030704	7	Rab6a	protein_coding	0	0.271308	0.000819235	7.87376	9.00134e-05	9713	9792	8059	7836	9842	10279	200.335	209.221	211.711	238.402	252.986	240.872
ENSMUSG00000042628	12	Zfyve1	protein_coding	0	0.215487	0.000825485	5.88738	9.08751e-05	2500	2336	1901	1835	2253	2470	51.564	49.912	49.94	55.828	57.913	57.881
ENSMUSG00000040322	3	Slc25a24	protein_coding	0	0.338958	0.000829755	5.7125	9.1521e-05	2161	2183	1567	1955	1986	2289	44.572	46.643	41.165	59.479	51.05	53.639
ENSMUSG00000021285	12	Ppp1r13b	protein_coding	0	0.271099	0.000835556	5.20394	9.23379e-05	1485	1394	1188	1182	1339	1600	30.629	29.785	31.209	35.961	34.419	37.494
ENSMUSG00000072812	12	Ahnak2	protein_coding	0	0.506945	0.000841997	7.30246	9.32282e-05	6896	5333	4663	5093	6649	8545	142.233	113.948	122.498	154.949	170.911	200.239
ENSMUSG00000044252	18	Osbpl1a	retained_intron	0	0.249949	0.000845464	5.26947	9.37911e-05	1813	1517	1296	1376	1537	1678	37.394	32.413	34.046	41.863	39.508	39.321
ENSMUSG00000057933	9	Gsta2	protein_coding	0	0.575758	0.000845464	4.49172	9.37776e-05	899	789	638	863	963	1071	18.542	16.858	16.76	26.256	24.754	25.097
ENSMUSG00000021484	13	Lman2	protein_coding	0	0.191089	0.000853971	7.43706	9.52155e-05	7534	7016	5990	5651	6582	7449	155.392	149.907	157.358	171.926	169.188	174.556
ENSMUSG00000071076	8	Jund	protein_coding	0	0.441226	0.000867591	6.41922	9.70731e-05	2920	2809	2478	2702	3211	3440	60.226	60.019	65.097	82.206	82.538	80.611
ENSMUSG00000074802	10	Gas2l3	protein_coding	0	0.351716	0.000869996	6.75956	9.75266e-05	4955	4470	3666	3819	4520	5747	102.199	95.508	96.306	116.189	116.185	134.672
ENSMUSG00000062421	11	Arf2	protein_coding	0	0.341983	0.000872317	4.57157	9.79716e-05	923	851	682	713	893	1005	19.037	18.183	17.916	21.692	22.954	23.551
ENSMUSG00000028917	4	Plekhm2	protein_coding	0	0.219448	0.000875816	7.59113	9.84573e-05	9004	7868	6621	6487	7823	8580	185.712	168.112	173.934	197.36	201.088	201.059
ENSMUSG00000031490	8	Eif4ebp1	protein_coding	0	0.420851	0.000875924	6.88901	9.85623e-05	5970	5494	4250	4363	7017	6424	123.134	117.388	111.648	132.74	180.37	150.536
ENSMUSG00000046785	9	Epm2aip1	protein_coding	0	0.360895	0.000896618	5.78087	0.000101271	2704	2467	2036	2231	2648	2867	55.771	52.711	53.486	67.876	68.066	67.184
ENSMUSG00000026663	1	Atf6	protein_coding	0	0.360685	0.000897474	7.76593	0.000101463	11050	10982	7920	8764	11116	12285	227.912	234.647	208.059	266.636	285.734	287.88
ENSMUSG00000056608	8	Chd9	protein_coding	0	0.50072	0.000906726	7.37295	0.000102701	7585	6846	5128	6159	7567	9523	156.444	146.275	134.713	187.381	194.508	223.157
ENSMUSG00000000275	11	Trim25	protein_coding	0	0.309009	0.000917219	4.48587	0.00010402	939	808	646	689	851	939	19.367	17.264	16.97	20.962	21.875	22.004
ENSMUSG00000032507	9	Fbxl2	processed_transcript	0	0.39694	0.000926032	4.41298	0.000105378	975	840	616	755	909	1001	20.11	17.948	16.182	22.97	23.366	23.457
ENSMUSG00000028967	4	Errfi1	protein_coding	0	0.282943	0.000927505	4.57694	0.000105644	986	962	825	817	955	1057	20.337	20.555	21.673	24.856	24.548	24.769
ENSMUSG00000021066	12	Atl1	protein_coding	0	0.43723	0.000936666	4.95096	0.000106985	1564	1513	1086	1352	1568	1782	32.258	32.328	28.529	41.133	40.305	41.758
ENSMUSG00000045932	19	Ifit2	protein_coding	0	0.222702	0.000941162	6.26532	0.000107698	3245	3191	2476	2454	2885	3383	66.93	68.181	65.045	74.66	74.158	79.275
ENSMUSG00000031232	X	Magt1	protein_coding	0	0.230736	0.000941187	7.98136	0.0001079	11371	10764	8837	8819	10255	11366	234.532	229.989	232.149	268.309	263.602	266.345
ENSMUSG00000015002	15	Efr3a	protein_coding	0	0.199293	0.000944217	7.63503	0.000108348	9060	8529	6754	6677	7852	8862	186.867	182.235	177.428	203.141	201.833	207.667
ENSMUSG00000024908	19	Ppp6r3	protein_coding	0	0.210469	0.000946142	7.11741	0.000108669	6218	5851	4642	4595	5554	6030	128.249	125.015	121.946	139.798	142.764	141.304
ENSMUSG00000017754	2	Pltp	protein_coding	0	0.396155	0.000977881	5.47539	0.00011304	1646	1427	1157	1343	1637	1668	33.95	30.49	30.395	40.859	42.079	39.087
ENSMUSG00000021583	13	Erap1	protein_coding	0	0.397639	0.000979051	4.50831	0.000113382	868	891	697	743	941	1030	17.903	19.038	18.31	22.605	24.188	24.136
ENSMUSG00000032059	9	Alg9	nonsense_mediated_decay	0	0.337648	0.000981093	5.13839	0.000113723	1746	1547	1296	1470	1704	1672	36.012	33.054	34.046	44.723	43.801	39.181
ENSMUSG00000039911	4	Spsb1	protein_coding	0	0.392929	0.000981621	3.59467	0.000113992	382	376	297	320	398	444	7.879	8.034	7.802	9.736	10.23	10.404
ENSMUSG00000029416	5	Slc15a4	protein_coding	0	0.375039	0.000981621	5.25741	0.000113971	1380	1329	1114	1109	1451	1614	28.463	28.396	29.265	33.74	37.298	37.822
ENSMUSG00000058690	14	Ccser2	protein_coding	0	0.284299	0.000989398	7.19628	0.000115087	6220	5887	4909	4926	5629	6885	128.29	125.785	128.96	149.868	144.692	161.339
ENSMUSG00000055319	7	Sec23ip	protein_coding	0	0.265292	0.00100258	7.03956	0.000116957	5665	5644	4605	4705	5332	5993	116.843	120.593	120.974	143.145	137.058	140.437
ENSMUSG00000050565	1	Tor1aip2	protein_coding	0	0.232815	0.00102185	8.0193	0.000119421	10469	10241	8203	8400	9315	10728	215.928	218.814	215.494	255.561	239.439	251.394
ENSMUSG00000006390	4	Elovl1	protein_coding	0	0.249517	0.00102738	6.24289	0.000120176	3240	3019	2585	2553	3117	3140	66.827	64.505	67.908	77.672	80.122	73.581
ENSMUSG00000090035	10	Galnt4	protein_coding	0	0.300433	0.00103489	3.56748	0.000121492	584	555	452	464	577	601	12.045	11.858	11.874	14.117	14.832	14.084
ENSMUSG00000029772	6	Ahcyl2	protein_coding	0	0.216675	0.00103489	6.939	0.000121494	5701	5114	4386	4303	4877	5624	117.586	109.268	115.221	130.914	125.362	131.79
ENSMUSG00000085591	2	Gm13479	lincRNA	0	0.735318	0.00104178	3.16127	0.000122413	377	371	276	356	497	585	7.776	7.927	7.251	10.831	12.775	13.709
ENSMUSG00000045671	11	Spred2	protein_coding	0	0.372482	0.00111354	5.42816	0.000131873	1863	1693	1558	1628	1826	2101	38.425	36.173	40.929	49.53	46.937	49.234
ENSMUSG00000046997	9	Spsb4	protein_coding	0	0.560491	0.00111354	3.69892	0.000131906	460	422	304	421	480	558	9.488	9.017	7.986	12.808	12.338	13.076
ENSMUSG00000025417	10	Pip4k2c	protein_coding	0	0.228135	0.00112146	6.34921	0.000133525	3589	3378	2879	2744	3270	3672	74.025	72.176	75.632	83.483	84.054	86.048
ENSMUSG00000001687	5	Ubl3	protein_coding	0	0.225087	0.00112146	6.91311	0.000133235	5715	5193	4232	4150	5290	5374	117.875	110.956	111.175	126.259	135.978	125.931
ENSMUSG00000032086	9	Bace1	protein_coding	0	0.249523	0.00112146	5.76549	0.000133353	2037	1856	1583	1612	1736	2113	42.014	39.656	41.586	49.043	44.623	49.515
ENSMUSG00000032470	9	Mras	protein_coding	0	0.248069	0.0011409	5.24917	0.00013672	2081	1959	1582	1604	1951	2034	42.922	41.857	41.559	48.8	50.15	47.664
ENSMUSG00000020638	12	Cmpk2	protein_coding	0	0.37076	0.00114822	4.70963	0.000138378	1038	835	751	840	961	1032	21.409	17.841	19.729	25.556	24.702	24.183
ENSMUSG00000072949	12	Acot1	protein_coding	0	0.423629	0.00114822	3.27242	0.000138814	288	242	222	260	291	293	5.94	5.171	5.832	7.91	7.48	6.866
ENSMUSG00000027605	2	Acss2	protein_coding	0	0.356823	0.00114822	4.36456	0.000138661	847	664	602	686	742	830	17.47	14.187	15.815	20.871	19.073	19.45
ENSMUSG00000031913	8	Vps4a	protein_coding	0	0.297949	0.00114822	4.98616	0.00013879	1330	1164	1055	1093	1244	1315	27.432	24.871	27.715	33.253	31.977	30.815
ENSMUSG00000032549	9	Rab6b	protein_coding	0	0.302636	0.00114822	6.17572	0.00013822	3172	2804	2443	2436	2952	3329	65.424	59.912	64.178	74.113	75.88	78.01
ENSMUSG00000010175	1	Prox1	protein_coding	0	0.426774	0.00114939	5.09185	0.000139198	1419	1190	936	1111	1265	1613	29.268	25.426	24.589	33.801	32.516	37.798
ENSMUSG00000030208	6	Emp1	nonsense_mediated_decay	0	0.323758	0.00114939	5.879	0.000139131	2073	2047	1510	1675	1932	2288	42.757	43.737	39.668	50.96	49.661	53.616
ENSMUSG00000027907	3	S100a11	protein_coding	0	0.786309	0.00115732	7.46306	0.000140404	4973	5315	4561	6314	6779	8494	102.571	113.563	119.818	192.097	174.252	199.044
ENSMUSG00000038324	2	Trpc4ap	protein_coding	0	0.207023	0.00116066	7.23449	0.000140932	6535	6001	5288	4867	5994	6429	134.787	128.22	138.916	148.073	154.074	150.654
ENSMUSG00000031903	8	Pla2g15	protein_coding	0	0.426487	0.00116673	3.44231	0.00014204	378	341	308	314	388	459	7.796	7.286	8.091	9.553	9.973	10.756
ENSMUSG00000023009	15	Nckap5l	protein_coding	0	0.360077	0.00117088	9.80866	0.00014287	37076	34240	27905	31206	34575	40826	764.71	731.589	733.068	949.41	888.74	956.694
ENSMUSG00000003541	17	Ier3	protein_coding	0	0.336319	0.00117987	5.83451	0.000144265	2561	2311	1999	1928	2453	2941	52.822	49.378	52.514	58.657	63.054	68.918
ENSMUSG00000025373	10	Rnf41	protein_coding	0	0.299727	0.00118212	4.81573	0.00014479	1251	1115	872	973	1190	1165	25.802	23.824	22.908	29.603	30.589	27.3
ENSMUSG00000041268	9	Dmxl2	nonsense_mediated_decay	0	0.481703	0.00118465	9.42597	0.000145351	35714	29748	23492	26934	33779	43955	736.618	635.611	617.138	819.439	868.279	1030.02
ENSMUSG00000030172	6	Erc1	protein_coding	0	0.347382	0.00119245	6.76477	0.000146435	4423	4210	3310	3630	4115	4999	91.226	89.953	86.954	110.439	105.775	117.144
ENSMUSG00000079260	9	Tmppe	protein_coding	0	0.261634	0.00119986	4.91899	0.000147472	1363	1202	952	995	1171	1361	28.113	25.683	25.009	30.272	30.1	31.893
ENSMUSG00000030522	7	Mtmr10	protein_coding	0	0.246984	0.00123653	6.02722	0.000152503	2639	2433	1980	2030	2282	2700	54.431	51.985	52.015	61.761	58.658	63.27
ENSMUSG00000026269	1	Rnpepl1	nonsense_mediated_decay	0	0.287469	0.0012379	5.60605	0.000152803	1937	1730	1367	1395	1791	1961	39.952	36.964	35.911	42.441	46.037	45.953
ENSMUSG00000039458	15	Mtmr12	protein_coding	0	0.24749	0.00124574	5.06176	0.000154167	1479	1343	1186	1184	1253	1559	30.505	28.695	31.156	36.022	32.208	36.533
ENSMUSG00000091264	13	Smim13	protein_coding	0	0.246617	0.00124694	5.44892	0.000154447	1986	1870	1401	1446	1702	2078	40.962	39.955	36.804	43.993	43.749	48.695
ENSMUSG00000029152	5	Ociad1	protein_coding	0	0.188686	0.00125794	7.48341	0.000156076	8297	7761	6055	5952	7310	7804	171.13	165.825	159.066	181.083	187.901	182.875
ENSMUSG00000001441	11	Npepps	protein_coding	0	0.277323	0.00126349	7.4234	0.000156899	7043	6142	5228	5303	5934	7524	145.265	131.233	137.34	161.338	152.532	176.313
ENSMUSG00000059040	18	Eno1b	protein_coding	0	0.428671	0.00126601	6.74933	0.000157345	4947	4287	3662	4058	5070	5414	102.034	91.598	96.201	123.46	130.323	126.869
ENSMUSG00000025584	7	Pde8a	protein_coding	0	0.328627	0.0012747	4.05184	0.00015856	800	773	653	641	794	914	16.5	16.516	17.154	19.502	20.41	21.418
ENSMUSG00000044367	11	Slc16a13	protein_coding	0	0.374551	0.00127811	3.35474	0.000159121	381	334	308	303	382	429	7.858	7.136	8.091	9.218	9.819	10.053
ENSMUSG00000002325	14	Irf9	protein_coding	0	0.377693	0.00127857	3.8537	0.000159314	585	465	428	475	523	607	12.066	9.935	11.244	14.451	13.444	14.224
ENSMUSG00000050148	X	Ubqln2	protein_coding	0	0.277202	0.0012839	4.94199	0.000160113	1301	1150	1017	1013	1165	1346	26.834	24.571	26.717	30.819	29.946	31.541
ENSMUSG00000021585	13	Cast	protein_coding	0	0.376098	0.00128521	6.11553	0.000160413	2838	2768	2244	2486	2911	3133	58.535	59.142	58.95	75.634	74.826	73.417
ENSMUSG00000067714	6	Lpar5	protein_coding	0	0.420709	0.00129805	4.26815	0.000162291	796	782	737	764	875	957	16.418	16.709	19.361	23.244	22.492	22.426
ENSMUSG00000040711	11	Sh3pxd2b	protein_coding	0	0.291962	0.00129952	8.14012	0.000162612	12656	11132	9403	9577	11077	13482	261.036	237.852	247.018	291.37	284.731	315.93
ENSMUSG00000028082	3	Sh3d19	protein_coding	0	0.370241	0.00130479	5.50722	0.000163686	1783	1778	1398	1643	1844	1870	36.775	37.99	36.726	49.987	47.399	43.821
ENSMUSG00000031482	8	Slc25a15	protein_coding	0	0.344935	0.00130586	3.87109	0.000164235	619	574	488	554	606	628	12.767	12.264	12.82	16.855	15.577	14.716
ENSMUSG00000037049	7	Smpd1	protein_coding	0	0.267621	0.00131257	6.65777	0.000165218	4114	3572	3058	3298	3575	3918	84.853	76.321	80.334	100.338	91.894	91.812
ENSMUSG00000018398	11	2008-09-01	protein_coding	0	0.208218	0.00131581	8.21771	0.000165766	17031	15309	12814	12628	15010	15982	351.273	327.1	336.625	384.194	385.828	374.513
ENSMUSG00000024782	19	Ak3	protein_coding	0	0.240486	0.00134662	7.68744	0.000169933	8920	7960	6693	6915	7718	8636	183.979	170.077	175.826	210.382	198.389	202.371
ENSMUSG00000027200	2	Sema6d	protein_coding	0	0.251701	0.00134998	6.78379	0.0001705	4020	3831	3051	3078	3593	4217	82.914	81.855	80.15	93.645	92.357	98.819
ENSMUSG00000002320	14	Tm9sf1	protein_coding	0	0.279883	0.00135186	4.88387	0.00017088	1272	1200	984	960	1225	1338	26.236	25.64	25.85	29.207	31.488	31.354
ENSMUSG00000026409	1	Pfkfb2	protein_coding	0	0.368812	0.00135457	4.12938	0.000171371	786	679	596	602	761	872	16.212	14.508	15.657	18.315	19.561	20.434
ENSMUSG00000025366	10	Esyt1	protein_coding	0	0.237919	0.00135457	5.02181	0.00017151	1364	1178	988	958	1207	1323	28.133	25.17	25.955	29.146	31.026	31.002
ENSMUSG00000022433	15	Csnk1e	protein_coding	0	0.282567	0.00135567	7.65333	0.000171793	8978	8067	7027	6851	8520	9229	185.176	172.364	184.6	208.435	219.004	216.267
ENSMUSG00000039542	9	Ncam1	protein_coding	0	0.317098	0.00135704	7.2422	0.000172254	7683	6948	5783	5862	7306	8197	158.466	148.454	151.92	178.345	187.799	192.084
ENSMUSG00000029781	6	Fkbp9	protein_coding	0	0.178396	0.00136181	9.05272	0.000173148	27260	25187	20530	19377	23140	26799	562.251	538.158	539.326	589.525	594.807	627.993
ENSMUSG00000013160	8	Atp6v0d1	protein_coding	0	0.219483	0.00136181	7.71272	0.000173057	9679	8677	7183	7238	8694	8899	199.634	185.397	188.698	220.209	223.477	208.534
ENSMUSG00000030245	6	Golt1b	protein_coding	0	0.222559	0.00136703	6.3964	0.000173957	3831	3642	2958	3035	3430	3709	79.016	77.817	77.707	92.337	88.167	86.915
ENSMUSG00000053333	1	Dis3l2	protein_coding	0	0.27515	0.00136924	4.75412	0.000174382	1089	1047	754	867	956	1094	22.461	22.371	19.808	26.378	24.574	25.636
ENSMUSG00000032135	9	Mcam	protein_coding	0	0.397507	0.00137824	5.22651	0.000175822	1608	1490	1357	1460	1681	1777	33.166	31.836	35.649	44.419	43.21	41.641
ENSMUSG00000032527	9	Pccb	protein_coding	0	0.314866	0.0013879	5.10175	0.0001772	1465	1381	1071	1091	1523	1476	30.216	29.507	28.135	33.193	39.148	34.588
ENSMUSG00000057738	2	Sptan1	protein_coding	0	0.34094	0.00138888	8.59149	0.00017762	19318	16423	12954	13545	17529	20689	398.443	350.902	340.303	412.093	450.578	484.815
ENSMUSG00000090213	2	Tmem189	processed_transcript	0	0.262368	0.00139028	7.22922	0.000177946	6563	5808	4707	4727	6036	6383	135.365	124.097	123.653	143.814	155.154	149.576
ENSMUSG00000071657	19	Bscl2	protein_coding	0	0.360869	0.00139796	4.33032	0.000179226	878	687	598	634	875	815	18.109	14.679	15.71	19.289	22.492	19.098
ENSMUSG00000001768	2	Rin2	nonsense_mediated_decay	0	0.242966	0.00141477	5.32107	0.000181681	1532	1474	1210	1252	1338	1592	31.598	31.494	31.787	38.091	34.393	37.306
ENSMUSG00000033880	11	Lgals3bp	protein_coding	0	0.430188	0.00141491	8.56798	0.000181848	16096	15457	14944	15855	17397	19407	331.988	330.262	392.581	482.372	447.185	454.773
ENSMUSG00000036667	6	Tcaf1	retained_intron	0	0.228318	0.00141679	6.03148	0.000182246	2984	2769	2389	2219	2683	3124	61.546	59.164	62.759	67.511	68.966	73.206
ENSMUSG00000039633	8	Lonrf1	protein_coding	0	0.255596	0.00141679	4.83154	0.00018239	1398	1209	1029	1021	1248	1366	28.834	25.832	27.032	31.063	32.079	32.01
ENSMUSG00000069094	3	Pde7a	protein_coding	0	0.221925	0.00143007	6.0483	0.000184403	3093	2897	2296	2198	2777	3140	63.795	61.899	60.316	66.872	71.382	73.581
ENSMUSG00000027601	3	Mtfr1	protein_coding	0	0.213623	0.0014434	6.27074	0.000186274	3622	3312	2654	2821	3135	3313	74.705	70.766	69.721	85.826	80.584	77.635
ENSMUSG00000025950	1	Idh1	protein_coding	0	0.308987	0.00144374	6.60266	0.000186472	3851	3806	3134	3325	3790	4077	79.429	81.321	82.331	101.16	97.421	95.538
ENSMUSG00000031924	8	Cyb5b	protein_coding	0	0.286953	0.00146202	8.97878	0.000188987	19204	19138	15915	16862	17883	20720	396.092	408.912	418.089	513.009	459.677	485.541
ENSMUSG00000063568	6	Jazf1	protein_coding	0	0.308924	0.00146752	3.95698	0.000189853	892	772	609	627	820	912	18.398	16.495	15.999	19.076	21.078	21.371
ENSMUSG00000061731	15	Ext1	nonsense_mediated_decay	0	0.245382	0.001468	5.25665	0.000190072	1580	1475	1274	1197	1479	1634	32.588	31.516	33.468	36.417	38.017	38.29
ENSMUSG00000034908	9	Sidt2	protein_coding	0	0.204301	0.00147054	6.37377	0.000190556	3745	3236	2853	2585	3239	3706	77.242	69.142	74.949	78.646	83.258	86.844
ENSMUSG00000039031	10	Arhgap18	protein_coding	0	0.295264	0.00147598	5.67997	0.000191418	2126	2122	1651	1828	1970	2256	43.85	45.34	43.372	55.615	50.638	52.866
ENSMUSG00000022000	14	Zc3h13	protein_coding	0	0.244798	0.00147884	6.01204	0.000191946	2955	2517	2116	2137	2561	2818	60.948	53.779	55.588	65.016	65.83	66.035
ENSMUSG00000030691	7	Fchsd2	protein_coding	0	0.220063	0.00148217	5.73935	0.000192534	2498	2259	1910	1891	2119	2500	51.522	48.267	50.176	57.532	54.468	58.584
ENSMUSG00000024983	19	Vti1a	protein_coding	0	0.265223	0.00148308	5.79577	0.00019281	2838	2662	2213	2255	2665	2842	58.535	56.878	58.136	68.606	68.503	66.598
ENSMUSG00000028706	4	Nsun4	protein_coding	0	0.340091	0.00148654	3.42308	0.000193575	456	403	296	355	432	431	9.405	8.611	7.776	10.801	11.104	10.1
ENSMUSG00000074781	10	Ube2n	protein_coding	0	0.273747	0.0014954	5.39658	0.000195046	1694	1592	1383	1467	1547	1713	34.94	34.015	36.332	44.632	39.765	40.141
ENSMUSG00000029233	5	Srd5a3	retained_intron	0	0.261734	0.00152276	4.54954	0.000199581	964	958	779	788	857	1075	19.883	20.469	20.464	23.974	22.029	25.191
ENSMUSG00000035529	10	Prdm4	protein_coding	0	0.228993	0.00152388	5.07134	0.00019989	1523	1413	1198	1145	1368	1553	31.413	30.191	31.472	34.835	35.164	36.392
ENSMUSG00000025016	19	Tm9sf3	protein_coding	0	0.239518	0.00153033	8.78692	0.000201385	17335	18331	14189	14088	16482	18798	357.543	391.669	372.747	428.613	423.665	440.502
ENSMUSG00000030870	7	Ubfd1	protein_coding	0	0.191574	0.00153424	5.58035	0.000202387	2037	1840	1487	1445	1715	1971	42.014	39.314	39.064	43.963	44.084	46.187
ENSMUSG00000026970	2	Rbms1	protein_coding	0	0.203277	0.00153672	7.4662	0.000202877	8456	8074	6682	6126	8141	8210	174.409	172.513	175.537	186.377	209.262	192.389
ENSMUSG00000021939	14	Ctsb	protein_coding	0	0.263021	0.00154362	9.36675	0.000204115	28251	27196	23129	22448	26947	29868	582.69	581.083	607.602	682.957	692.665	699.91
ENSMUSG00000038587	10	Akap12	protein_coding	0	0.452573	0.00154541	3.22337	0.00020468	276	280	221	237	332	325	5.693	5.983	5.806	7.21	8.534	7.616
ENSMUSG00000027030	2	Stk39	protein_coding	0	0.191568	0.00154541	6.73369	0.000204582	5176	4589	3764	3679	4485	4748	106.757	98.051	98.881	111.93	115.286	111.262
ENSMUSG00000040990	X	Sh3kbp1	protein_coding	0	0.241587	0.00156009	6.69325	0.000206955	5822	5684	4655	4620	5469	5926	120.082	121.447	122.287	140.559	140.579	138.867
ENSMUSG00000028399	4	Ptprd	processed_transcript	0	0.380703	0.00158249	4.6965	0.000210596	1094	987	814	826	1020	1339	22.564	21.089	21.384	25.13	26.219	31.377
ENSMUSG00000032261	9	Sh3bgrl2	protein_coding	0	0.328911	0.00158953	4.49906	0.000211702	746	689	574	604	649	872	15.387	14.722	15.079	18.376	16.682	20.434
ENSMUSG00000038497	8	Tmco3	protein_coding	0	0.278854	0.00158997	4.92468	0.000211928	1269	1182	934	1032	1120	1282	26.174	25.255	24.536	31.398	28.789	30.042
ENSMUSG00000037257	9	Aagab	protein_coding	0	0.289499	0.00163011	5.5041	0.000218142	2001	1888	1395	1495	1915	1985	41.272	40.34	36.647	45.484	49.225	46.515
ENSMUSG00000046879	11	Irgm1	processed_transcript	0	0.272294	0.00164213	5.12978	0.000220273	1413	1319	1099	1148	1268	1460	29.144	28.182	28.871	34.927	32.594	34.213
ENSMUSG00000029571	6	Tmem106b	protein_coding	0	0.326822	0.00164715	8.30659	0.000221121	13451	13704	10909	11678	13207	15133	277.433	292.807	286.581	355.291	339.482	354.618
ENSMUSG00000026107	1	Nabp1	protein_coding	0	0.390499	0.00164851	4.27025	0.000221653	698	727	547	594	798	775	14.397	15.533	14.37	18.072	20.512	18.161
ENSMUSG00000019818	10	Cd164	protein_coding	0	0.213127	0.00166708	8.00856	0.000224502	12772	12272	9958	9522	11883	12640	263.429	262.21	261.598	289.697	305.449	296.199
ENSMUSG00000021730	13	Hcn1	protein_coding	0	0.598918	0.00167459	3.58016	0.000225691	330	328	282	337	393	466	6.806	7.008	7.408	10.253	10.102	10.92
ENSMUSG00000034430	6	Zxdc	protein_coding	0	0.223173	0.00167963	5.94562	0.000226549	2908	2474	1935	2009	2445	2663	59.979	52.861	50.833	61.122	62.848	62.403
ENSMUSG00000025477	7	Inpp5a	protein_coding	0	0.273866	0.00168426	5.65621	0.00022753	2229	1991	1605	1660	1985	2250	45.974	42.541	42.164	50.504	51.024	52.725
ENSMUSG00000025572	11	Tmc6	protein_coding	0	0.450326	0.00169575	5.67321	0.000229442	2020	1691	1527	1736	2014	2239	41.663	36.131	40.114	52.816	51.769	52.467
ENSMUSG00000034714	11	Ttyh2	protein_coding	0	0.223707	0.00169755	6.10677	0.000230171	3821	3441	2961	2928	3352	3716	78.81	73.522	77.786	89.081	86.162	87.079
ENSMUSG00000070972	4	Dnajc25	protein_coding	0	0.321603	0.00169755	4.29513	0.000230111	813	821	665	735	813	857	16.769	17.542	17.47	22.362	20.898	20.082
ENSMUSG00000038696	2	Mapkap1	protein_coding	0	0.197169	0.00170106	5.88708	0.000230881	2950	2683	2346	2209	2713	2745	60.845	57.326	61.63	67.207	69.737	64.325
ENSMUSG00000020376	11	Rnf130	processed_transcript	0	0.299909	0.00170891	6.02428	0.000232128	3019	3000	2248	2238	3196	3120	62.268	64.1	59.055	68.089	82.152	73.112
ENSMUSG00000048920	7	Fkrp	protein_coding	0	0.19424	0.00171519	5.34502	0.000233162	2003	1872	1528	1513	1714	1949	41.313	39.998	40.141	46.031	44.058	45.672
ENSMUSG00000020032	10	Nuak1	protein_coding	0	0.282852	0.00176502	4.81921	0.000240872	1215	1070	878	901	1042	1286	25.06	22.862	23.065	27.412	26.784	30.135
ENSMUSG00000026566	1	Mpzl1	nonsense_mediated_decay	0	0.256592	0.00177544	7.77485	0.000242841	9158	8068	6854	6846	8152	9100	188.888	172.385	180.055	208.283	209.545	213.244
ENSMUSG00000054263	15	Lifr	protein_coding	0	0.380489	0.00177544	3.23942	0.000242857	350	320	291	307	318	429	7.219	6.837	7.645	9.34	8.174	10.053
ENSMUSG00000020190	10	Mknk2	protein_coding	0	0.249408	0.00178658	8.01949	0.000244761	11699	10004	8640	8839	9757	11583	241.297	213.75	226.974	268.917	250.801	271.43
ENSMUSG00000026659	1	Dusp12	protein_coding	0	0.365307	0.00178666	3.58284	0.000244961	538	446	387	404	563	515	11.097	9.529	10.167	12.291	14.472	12.068
ENSMUSG00000029552	6	Tes	protein_coding	0	0.290452	0.00179278	6.48104	0.000245989	3210	2669	2415	2512	2628	3372	66.208	57.027	63.442	76.425	67.552	79.018
ENSMUSG00000034462	5	Pkd2	protein_coding	0	0.246477	0.0017992	6.39088	0.000247252	4002	3410	2837	2897	3339	3933	82.543	72.86	74.528	88.138	85.828	92.164
ENSMUSG00000014813	14	Stc1	protein_coding	0	0.448147	0.00180848	3.44734	0.000249102	640	534	484	491	651	762	13.2	11.41	12.715	14.938	16.734	17.856
ENSMUSG00000052085	19	Dock8	protein_coding	0	0.400778	0.00180848	3.3503	0.000248765	395	389	305	339	436	430	8.147	8.312	8.012	10.314	11.207	10.076
ENSMUSG00000028191	3	Bcl10	protein_coding	0	0.430252	0.00181048	3.83694	0.000249953	512	470	321	425	494	540	10.56	10.042	8.433	12.93	12.698	12.654
ENSMUSG00000035151	8	Elmod2	protein_coding	0	0.347162	0.00181048	5.76888	0.000249762	2497	2518	1773	1874	2677	2690	51.502	53.801	46.577	57.015	68.812	63.036
ENSMUSG00000062908	3	Acadm	protein_coding	0	0.237955	0.00181962	5.3396	0.000251407	1578	1406	1181	1221	1433	1453	32.547	30.041	31.025	37.148	36.835	34.049
ENSMUSG00000022051	14	Bnip3l	protein_coding	0	0.287694	0.00182669	6.88159	0.000252614	4966	4688	3726	4110	4345	5200	102.426	100.166	97.882	125.043	111.687	121.854
ENSMUSG00000005936	17	Kctd20	protein_coding	0	0.189027	0.00183853	6.18646	0.000254994	3352	3059	2529	2406	2892	3246	69.137	65.36	66.437	73.2	74.338	76.065
ENSMUSG00000048285	12	Frmd6	protein_coding	0	0.242573	0.00185433	5.58257	0.000257579	2138	1939	1676	1679	1835	2195	44.097	41.43	44.029	51.082	47.168	51.436
ENSMUSG00000019370	7	Calm3	protein_coding	0	0.246048	0.00186647	9.28186	0.000260055	26930	27501	21945	22551	25809	27394	555.444	587.6	576.498	686.091	663.413	641.936
ENSMUSG00000074384	8	AI429214	protein_coding	0	0.411837	0.00188688	3.19846	0.000263499	500	431	365	411	501	531	10.313	9.209	9.589	12.504	12.878	12.443
ENSMUSG00000026353	1	Ubxn4	protein_coding	0	0.218089	0.00193626	7.79327	0.000271422	10106	9889	7777	7562	9622	9888	208.441	211.293	204.303	230.066	247.331	231.71
ENSMUSG00000004535	6	Tax1bp1	protein_coding	0	0.272961	0.00193936	8.80845	0.000272472	19563	18448	15262	15563	18691	19646	403.496	394.169	400.935	473.488	480.447	460.374
ENSMUSG00000062373	15	Tmem65	protein_coding	0	0.313815	0.00194715	5.07002	0.000274004	1142	1185	967	1012	1155	1262	23.554	25.319	25.403	30.789	29.689	29.573
ENSMUSG00000093402	3	Gm18588	processed_pseudogene	0	0.342725	0.00194715	4.05888	0.000274186	747	765	615	574	841	859	15.407	16.345	16.156	17.463	21.618	20.129
ENSMUSG00000027963	3	Extl2	protein_coding	0	0.222818	0.00194962	5.10937	0.000274941	1466	1326	1096	1117	1271	1408	30.237	28.332	28.792	33.984	32.671	32.994
ENSMUSG00000025889	6	Snca	protein_coding	0	0.344997	0.00194962	5.43397	0.000274947	2161	1826	1517	1468	2189	2234	44.572	39.015	39.852	44.662	56.268	52.35
ENSMUSG00000047731	19	Wbp1l	protein_coding	0	0.25704	0.0019517	6.98179	0.000275859	5776	5333	4406	4220	5487	5882	119.133	113.948	115.746	128.389	141.042	137.836
ENSMUSG00000026812	2	Tsc1	protein_coding	0	0.228743	0.0019517	5.91442	0.000275645	2894	2620	2218	2096	2561	2957	59.69	55.98	58.267	63.769	65.83	69.293
ENSMUSG00000039159	6	Ube2h	protein_coding	0	0.229602	0.0019833	7.5873	0.000280957	8725	7931	6705	6322	8171	8515	179.957	169.458	176.141	192.34	210.033	199.536
ENSMUSG00000026698	1	Pigc	protein_coding	0	0.30016	0.00198784	4.62015	0.000281811	1135	1085	949	902	1086	1295	23.41	23.183	24.93	27.442	27.915	30.346
ENSMUSG00000027956	3	Tmem144	protein_coding	0	0.232297	0.00201964	4.32611	0.000287175	883	761	674	659	808	813	18.212	16.26	17.706	20.049	20.769	19.051
ENSMUSG00000048497	11	Mmgt2	protein_coding	0	0.295741	0.00202523	5.13343	0.000288398	1611	1476	1333	1257	1581	1722	33.228	31.537	35.018	38.243	40.639	40.352
ENSMUSG00000096199	12	Ptrhd1	protein_coding	0	0.410188	0.00202523	3.44764	0.000288329	497	417	313	397	496	465	10.251	8.91	8.223	12.078	12.75	10.897
ENSMUSG00000015711	3	Prune	protein_coding	0	0.211445	0.00202789	5.66194	0.000288992	2321	2214	1738	1768	2037	2270	47.872	47.305	45.657	53.79	52.36	53.194
ENSMUSG00000020114	10	Cand1	protein_coding	0	0.176865	0.00203057	6.97522	0.00028959	5687	5195	4315	4131	4769	5498	117.297	110.999	113.356	125.681	122.586	128.837
ENSMUSG00000042743	13	Sgtb	protein_coding	0	0.382071	0.00203846	3.74353	0.000291147	483	401	383	450	437	496	9.962	8.568	10.061	13.691	11.233	11.623
ENSMUSG00000031021	7	Tmem9b	protein_coding	0	0.307684	0.00204577	5.95062	0.000292407	2827	2440	1756	2109	2341	2762	58.308	52.134	46.13	64.164	60.175	64.723
ENSMUSG00000045967	2	Gpr158	protein_coding	0	0.406546	0.00205379	5.7252	0.000293772	3275	3237	2237	2686	3243	3740	67.548	69.163	58.766	81.719	83.36	87.641
ENSMUSG00000050732	6	Vamp8	protein_coding	0	0.376962	0.00206425	6.21248	0.000295924	3037	2629	2500	2334	3137	3488	62.64	56.173	65.675	71.01	80.636	81.736
ENSMUSG00000001942	9	Siae	protein_coding	0	0.200623	0.00206425	5.1635	0.000295855	2026	1789	1470	1481	1661	1939	41.787	38.225	38.617	45.058	42.696	45.437
ENSMUSG00000031485	8	Prosc	protein_coding	0	0.242258	0.00208788	5.51113	0.000299532	2208	1863	1542	1555	1894	2101	45.541	39.806	40.509	47.309	48.685	49.234
ENSMUSG00000034848	2	Ttc21b	protein_coding	0	0.196483	0.00208868	6.52215	0.000299868	4206	4249	3389	3237	3906	4238	86.751	90.786	89.029	98.482	100.403	99.311
ENSMUSG00000047773	11	Ankfn1	protein_coding	0	0.480395	0.00208938	6.55693	0.00030019	4574	4287	3541	3984	4992	5574	94.341	91.598	93.023	121.209	128.318	130.618
ENSMUSG00000091421	3	Gm4202	processed_pseudogene	0	0.274698	0.00209258	7.04997	0.000301094	5504	5262	4250	4285	5329	5613	113.523	112.431	111.648	130.367	136.98	131.532
ENSMUSG00000098557	14	Kctd12	processed_transcript	0	0.404826	0.00211302	4.71125	0.000304483	794	788	638	719	776	973	16.377	16.837	16.76	21.875	19.947	22.801
ENSMUSG00000038332	10	Sesn1	protein_coding	0	0.274029	0.00213599	3.78969	0.000308698	526	482	420	409	512	527	10.849	10.299	11.033	12.443	13.161	12.349
ENSMUSG00000051950	5	B3glct	protein_coding	0	0.211975	0.00213682	5.91306	0.000309044	2682	2562	2110	2203	2338	2583	55.318	54.741	55.43	67.024	60.098	60.529
ENSMUSG00000025314	2	Ptprj	protein_coding	0	0.373115	0.00214494	7.41795	0.0003109	7954	6975	6025	6525	7223	9063	164.055	149.031	158.277	198.516	185.665	212.377
ENSMUSG00000051098	13	Mblac2	protein_coding	0	0.352496	0.00215187	4.11707	0.000312133	750	688	571	707	668	776	15.469	14.7	15	21.51	17.171	18.184
ENSMUSG00000029426	5	Scarb2	protein_coding	0	0.235133	0.0021665	6.68809	0.000314715	4632	4592	3337	3541	4271	4506	95.537	98.115	87.663	107.731	109.785	105.591
ENSMUSG00000020319	11	Wdpcp	protein_coding	0	0.283701	0.00217026	3.61562	0.00031549	567	509	427	439	510	584	11.695	10.876	11.217	13.356	13.109	13.685
ENSMUSG00000025579	11	Gaa	protein_coding	0	0.226932	0.00217546	7.93053	0.000316476	12605	10930	8983	8717	10972	12201	259.984	233.536	235.985	265.206	282.032	285.912
ENSMUSG00000024258	18	Polr2d	protein_coding	0	0.417389	0.00218222	4.07379	0.000317692	618	550	481	556	680	612	12.747	11.752	12.636	16.916	17.479	14.341
ENSMUSG00000001052	3	Sec24b	processed_transcript	0	0.240827	0.00218332	6.95143	0.000318082	5351	5036	4366	4160	4960	5532	110.367	107.602	114.695	126.564	127.495	129.634
ENSMUSG00000092035	6	Peg10	protein_coding	0	0.444448	0.00218853	7.62274	0.000319073	6027	5129	5087	5224	5721	7793	124.31	109.589	133.636	158.935	147.057	182.617
ENSMUSG00000020541	11	Tom1l1	processed_transcript	0	0.270532	0.00220894	5.46201	0.000322518	1864	1855	1605	1500	1843	2056	38.446	39.635	42.164	45.636	47.374	48.179
ENSMUSG00000001552	11	Jup	processed_transcript	0	0.396176	0.00221211	4.00316	0.000323701	436	395	345	375	418	506	8.993	8.44	9.063	11.409	10.745	11.857
ENSMUSG00000046329	17	Slc25a23	protein_coding	0	0.44474	0.00221211	6.8342	0.000323918	4227	4144	3682	4058	4176	5637	87.184	88.543	96.727	123.46	107.343	132.094
ENSMUSG00000032369	9	Plscr1	protein_coding	0	0.358889	0.00222453	4.86173	0.000326208	1122	1009	894	891	1176	1191	23.142	21.559	23.485	27.108	30.229	27.909
ENSMUSG00000105692	3	RP23-350K3.2	TEC	0	0.431453	0.00224305	3.94915	0.000329636	607	593	543	591	648	731	12.52	12.67	14.265	17.981	16.657	17.13
ENSMUSG00000030982	7	9030624J02Rik	protein_coding	0	0.251751	0.00227569	6.4204	0.000335156	3718	3477	2922	3027	3543	3502	76.686	74.291	76.761	92.093	91.072	82.064
ENSMUSG00000031168	X	Ebp	protein_coding	0	0.322258	0.00229284	5.62044	0.000337925	1891	1715	1475	1601	1825	1889	39.003	36.644	38.748	48.709	46.911	44.266
ENSMUSG00000029651	5	Mtus2	protein_coding	0	0.412279	0.00230481	3.4104	0.000340911	421	385	282	356	416	435	8.683	8.226	7.408	10.831	10.693	10.194
ENSMUSG00000034973	9	Dopey1	protein_coding	0	0.328193	0.00231637	4.79271	0.000343111	1392	1125	990	1006	1231	1453	28.711	24.037	26.007	30.607	31.642	34.049
ENSMUSG00000026750	2	Psmb7	protein_coding	0	0.326777	0.00232847	6.92897	0.000345397	5126	4501	4280	4031	5520	5146	105.726	96.171	112.436	122.639	141.89	120.589
ENSMUSG00000002104	2	Rapsn	protein_coding	0	0.429324	0.00233506	4.66188	0.000347086	1172	959	759	911	1137	1195	24.173	20.49	19.939	27.716	29.226	28.003
ENSMUSG00000029575	5	Mmab	protein_coding	0	0.255681	0.00233506	5.52175	0.000347116	2158	2087	1685	1659	2078	2200	44.51	44.592	44.265	50.473	53.414	51.554
ENSMUSG00000024378	18	Stard4	protein_coding	0	0.232573	0.00233803	5.94791	0.000347805	2443	2384	1988	1941	2229	2548	50.388	50.938	52.225	59.053	57.296	59.708
ENSMUSG00000025428	18	Atp5a1	protein_coding	0	0.237754	0.00234646	8.96053	0.000349309	21603	19309	15972	16027	19264	20807	445.572	412.566	419.586	487.605	495.176	487.58
ENSMUSG00000031605	8	Klhl2	protein_coding	0	0.3099	0.00235405	4.60142	0.000350688	1013	911	737	783	942	1036	20.894	19.465	19.361	23.822	24.214	24.277
ENSMUSG00000041915	18	Ammecr1l	protein_coding	0	0.255516	0.00239198	6.07756	0.000356863	2818	2755	2344	2375	2590	2959	58.123	58.865	61.577	72.257	66.575	69.34
ENSMUSG00000079418	X	Atg4a	protein_coding	0	0.217853	0.00239527	4.60951	0.000357845	1034	984	787	779	937	1016	21.327	21.025	20.675	23.7	24.085	23.808
ENSMUSG00000097431	14	Gm26782	lincRNA	0	0.332309	0.00241739	3.2894	0.00036166	514	427	357	367	475	527	10.601	9.123	9.378	11.166	12.21	12.349
ENSMUSG00000022285	15	Ywhaz	protein_coding	0	0.33815	0.00243679	9.77774	0.000365597	33124	32432	31486	29971	36203	37075	683.198	692.958	827.141	911.837	930.588	868.795
ENSMUSG00000031684	8	Slc10a7	protein_coding	0	0.243652	0.00243679	4.50875	0.000365402	1142	1123	891	875	1107	1150	23.554	23.995	23.407	26.621	28.455	26.948
ENSMUSG00000020628	12	Trappc12	protein_coding	0	0.239207	0.00243742	5.47596	0.000365949	2334	2030	1775	1603	2186	2308	48.14	43.374	46.629	48.77	56.19	54.084
ENSMUSG00000039683	5	Sdk1	protein_coding	0	0.324599	0.00245727	5.83791	0.000369915	2580	2098	1693	1804	2250	2613	53.214	44.827	44.475	54.885	57.836	61.232
ENSMUSG00000037997	6	Parp11	protein_coding	0	0.209868	0.00247366	5.27765	0.000373224	1909	1834	1426	1373	1780	1858	39.374	39.186	37.461	41.772	45.754	43.539
ENSMUSG00000039497	10	Dse	protein_coding	0	0.322863	0.00247694	4.16228	0.000373981	669	603	524	542	629	712	13.798	12.884	13.766	16.49	16.168	16.685
ENSMUSG00000084319	6	Tpt1-ps3	processed_pseudogene	0	0.276387	0.00249475	9.45135	0.000377728	33805	29823	22527	25429	31054	30022	697.244	637.213	591.787	773.651	798.234	703.519
ENSMUSG00000004748	11	Mtfp1	protein_coding	0	0.349446	0.00249779	3.98469	0.000378453	649	612	540	585	630	708	13.386	13.076	14.186	17.798	16.194	16.591
ENSMUSG00000003814	8	Calr	protein_coding	0	0.268783	0.00250157	10.2666	0.000379291	38915	39374	34711	34573	38956	40629	802.64	841.285	911.862	1051.85	1001.35	952.078
ENSMUSG00000002733	2	Plekha3	protein_coding	0	0.170139	0.00252165	7.16033	0.000383405	6997	6979	5657	5194	6313	7057	144.316	149.117	148.61	158.022	162.274	165.37
ENSMUSG00000018412	11	Kansl1	protein_coding	0	0.203032	0.0025552	7.36183	0.000389317	7323	6680	5586	5417	6482	6982	151.04	142.728	146.745	164.807	166.618	163.612
ENSMUSG00000020585	12	Laptm4a	protein_coding	0	0.251743	0.00257226	9.40721	0.000392462	29293	26885	23245	24301	25141	29743	604.182	574.438	610.649	739.333	646.242	696.981
ENSMUSG00000034205	14	Loxl2	protein_coding	0	0.387452	0.00257509	5.65631	0.000393167	2938	2767	2306	2258	3220	3378	60.598	59.121	60.579	68.697	82.769	79.158
ENSMUSG00000020432	11	Tcn2	protein_coding	0	0.259804	0.00258061	7.17614	0.000394282	6105	5447	4463	4407	5576	6097	125.919	116.383	117.244	134.078	143.329	142.874
ENSMUSG00000035919	9	Bbs9	retained_intron	0	0.266996	0.00261881	4.0622	0.000401785	713	654	501	563	643	671	14.706	13.974	13.161	17.129	16.528	15.724
ENSMUSG00000018899	11	Irf1	protein_coding	0	0.36716	0.00265549	3.97559	0.000407693	550	495	404	451	540	573	11.344	10.576	10.613	13.721	13.881	13.427
ENSMUSG00000034926	4	Dhcr24	protein_coding	0	0.261181	0.00266804	7.04904	0.000410603	4760	4621	3953	3869	4376	5197	98.177	98.735	103.846	117.71	112.484	121.784
ENSMUSG00000064193	2	Gm4735	processed_pseudogene	0	0.408799	0.00269155	6.34233	0.000414655	3834	2921	2936	3007	3812	3941	79.078	62.412	77.129	91.485	97.986	92.351
ENSMUSG00000046861	4	Hectd3	protein_coding	0	0.28612	0.00271625	4.92226	0.000419324	1331	1192	942	1025	1175	1331	27.453	25.469	24.746	31.185	30.203	31.19
ENSMUSG00000039367	14	Sec24c	protein_coding	0	0.204596	0.00274154	7.2687	0.000423809	6532	6368	5499	5186	5834	6803	134.726	136.062	144.459	157.779	149.961	159.418
ENSMUSG00000020658	12	Efr3b	protein_coding	0	0.327495	0.00276342	3.46892	0.000427484	371	371	305	313	400	389	7.652	7.927	8.012	9.523	10.282	9.116
ENSMUSG00000026385	1	Dbi	protein_coding	0	0.340982	0.00277593	7.72461	0.000430302	8075	6830	6500	7253	6852	8622	166.551	145.933	170.756	220.665	176.129	202.043
ENSMUSG00000024270	18	Slc39a6	protein_coding	0	0.224406	0.00278158	7.13251	0.000431472	5270	5188	4245	4013	4876	5561	108.696	110.849	111.517	122.091	125.336	130.313
ENSMUSG00000034157	12	Cipc	protein_coding	0	0.192437	0.00280458	6.59513	0.000436998	4385	4109	3309	3183	3697	4445	90.443	87.795	86.928	96.84	95.03	104.162
ENSMUSG00000014444	8	Piezo1	protein_coding	0	0.283195	0.00280458	8.03769	0.00043712	12075	10671	8832	9042	10563	12630	249.053	228.002	232.018	275.094	271.519	295.964
ENSMUSG00000022307	15	Oxr1	protein_coding	0	0.193851	0.00282458	6.82987	0.000440835	4839	4765	3840	3731	4362	4789	99.807	101.811	100.877	113.512	112.124	112.223
ENSMUSG00000051236	10	Msrb3	protein_coding	0	0.424104	0.00284761	2.88409	0.000444732	254	264	215	218	280	330	5.239	5.641	5.648	6.632	7.197	7.733
ENSMUSG00000009681	10	Bcr	protein_coding	0	0.176995	0.00284965	5.53975	0.000445352	2090	1874	1583	1509	1775	1968	43.107	40.041	41.586	45.91	45.626	46.117
ENSMUSG00000055407	7	Map6	protein_coding	0	0.41593	0.0028719	3.8387	0.000449437	600	506	361	464	560	601	12.375	10.811	9.484	14.117	14.395	14.084
ENSMUSG00000039607	9	Rbms3	protein_coding	0	0.442792	0.00289011	5.20618	0.000453207	1459	1181	932	1078	1269	1734	30.093	25.234	24.484	32.797	32.619	40.634
ENSMUSG00000025151	X	Maged1	protein_coding	0	0.224214	0.00290848	8.58516	0.000457285	18096	15532	13868	13199	15881	17437	373.239	331.865	364.314	401.566	408.216	408.609
ENSMUSG00000064105	19	Cnnm2	protein_coding	0	0.27641	0.00292949	3.98874	0.000460934	687	630	498	530	622	687	14.17	13.461	13.083	16.125	15.988	16.099
ENSMUSG00000002365	17	Snx9	protein_coding	0	0.205988	0.00294646	5.99829	0.00046516	2636	2532	2061	2077	2239	2673	54.369	54.1	54.143	63.191	57.553	62.638
ENSMUSG00000051234	9	Rnf7	protein_coding	0	0.362465	0.00294646	6.23844	0.000465165	2960	2716	2022	2299	2956	3001	61.051	58.031	53.118	69.945	75.983	70.324
ENSMUSG00000024308	17	Tapbp	protein_coding	0	0.368012	0.00295106	5.47758	0.000466517	1486	1261	1134	1254	1316	1629	30.649	26.943	29.79	38.152	33.827	38.173
ENSMUSG00000047514	10	Tspyl1	protein_coding	0	0.20584	0.00295685	5.76242	0.000468058	2511	2445	1788	1901	2102	2491	51.791	52.241	46.971	57.836	54.031	58.373
ENSMUSG00000053038	8	Gm6180	processed_pseudogene	0	0.33881	0.00296624	4.92865	0.00046986	1295	1081	1035	1182	1122	1309	26.71	23.097	27.19	35.961	28.841	30.674
ENSMUSG00000018415	11	Gid4	nonsense_mediated_decay	0	0.202584	0.00297499	6.78738	0.000471561	5426	5139	4028	4132	4641	5252	111.914	109.802	105.816	125.712	119.296	123.072
ENSMUSG00000028551	4	Cdkn2c	protein_coding	0	0.203635	0.00298552	5.29158	0.000473861	1773	1685	1450	1324	1620	1804	36.569	36.003	38.092	40.281	41.642	42.274
ENSMUSG00000007836	13	Hnrnpa0	protein_coding	0	0.320141	0.00299258	7.33335	0.000475617	6664	6126	4938	5578	6314	6554	137.448	130.891	129.722	169.705	162.3	153.583
ENSMUSG00000031988	9	Vps26b	protein_coding	0	0.170189	0.00301017	6.58272	0.000478731	4304	3989	3185	3054	3659	4101	88.772	85.231	83.67	92.915	94.054	96.101
ENSMUSG00000026123	1	Plekhb2	processed_transcript	0	0.247989	0.00302329	6.09869	0.000482419	3257	2802	2457	2382	2954	3137	67.177	59.869	64.546	72.47	75.932	73.511
ENSMUSG00000024806	19	Mlana	protein_coding	0	0.258096	0.00304465	10.0509	0.000486473	43973	41094	34124	35171	42009	41968	906.964	878.035	896.442	1070.04	1079.83	983.455
ENSMUSG00000028035	3	Dnajb4	processed_transcript	0	0.290521	0.0030467	4.80432	0.000487446	1236	1121	1033	899	1301	1298	25.493	23.952	27.137	27.351	33.442	30.417
ENSMUSG00000026988	2	Wdsub1	protein_coding	0	0.22741	0.00305116	4.46259	0.000489129	1094	960	827	810	939	1077	22.564	20.512	21.725	24.643	24.137	25.238
ENSMUSG00000032342	9	Mto1	protein_coding	0	0.239897	0.00308177	4.10697	0.000494689	747	663	572	571	661	728	15.407	14.166	15.027	17.372	16.991	17.06
ENSMUSG00000020390	11	Ube2b	protein_coding	0	0.269423	0.00309416	7.16403	0.000497335	6374	6084	4411	4714	5787	6460	131.467	129.994	115.878	143.419	148.753	151.38
ENSMUSG00000040167	7	Ikzf5	protein_coding	0	0.264132	0.0030949	5.59853	0.000497782	1911	1843	1514	1563	1772	1963	39.415	39.378	39.773	47.553	45.549	46
ENSMUSG00000030766	7	Arhgap17	protein_coding	0	0.256302	0.00309533	5.18274	0.000498178	1494	1473	1272	1107	1587	1578	30.814	31.473	33.416	33.679	40.793	36.978
ENSMUSG00000025268	X	Maged2	protein_coding	0	0.401117	0.00309544	3.34588	0.000498524	416	377	347	354	463	447	8.58	8.055	9.116	10.77	11.901	10.475
ENSMUSG00000043542	3	Zc2hc1a	protein_coding	0	0.368127	0.00310256	4.73703	0.000499999	1060	1024	894	970	1114	1136	21.863	21.879	23.485	29.511	28.635	26.62
ENSMUSG00000024787	19	Snx15	protein_coding	0	0.21713	0.00311978	5.17203	0.000503435	1749	1444	1218	1279	1387	1613	36.074	30.853	31.997	38.912	35.652	37.798
ENSMUSG00000037747	10	Phyhipl	protein_coding	0	0.336816	0.00313951	5.96419	0.000507284	2458	2348	1946	2093	2180	2911	50.697	50.169	51.122	63.677	56.036	68.215
ENSMUSG00000032435	9	Dync1li1	protein_coding	0	0.180326	0.00315138	6.9593	0.000510539	5897	4989	4440	4243	5023	5246	121.628	106.597	116.639	129.089	129.115	122.932
ENSMUSG00000047193	9	Dync2h1	protein_coding	0	0.56214	0.00318111	5.65338	0.000516671	2301	1659	1406	1643	2034	3028	47.459	35.447	36.936	49.987	52.283	70.956
ENSMUSG00000027285	2	Haus2	protein_coding	0	0.230203	0.00318396	4.1874	0.000517504	841	810	608	638	725	854	17.346	17.307	15.972	19.41	18.636	20.012
ENSMUSG00000104913	5	RP24-324L19.3	processed_pseudogene	0	0.233342	0.00319247	7.4244	0.000519224	8762	7530	6365	6487	7556	8187	180.72	160.89	167.209	197.36	194.225	191.85
ENSMUSG00000021884	14	Hacl1	retained_intron	0	0.23361	0.00321488	3.61725	0.000523551	617	551	469	440	564	611	12.726	11.773	12.321	13.387	14.497	14.318
ENSMUSG00000058298	10	Mcm9	protein_coding	0	0.301834	0.0032277	3.59951	0.000526322	546	558	437	440	578	575	11.262	11.923	11.48	13.387	14.857	13.474
ENSMUSG00000033209	5	Ttc28	protein_coding	0	0.358148	0.0032277	6.17947	0.00052619	3657	3051	2446	2697	3059	4100	75.427	65.189	64.257	82.053	78.631	96.077
ENSMUSG00000045896	6	Paip2b	protein_coding	0	0.23857	0.00324507	5.90616	0.000529498	2480	2332	1748	1742	2233	2510	51.151	49.827	45.92	52.999	57.399	58.818
ENSMUSG00000034110	5	Kctd7	protein_coding	0	0.3506	0.00326446	3.27361	0.0005337	327	348	286	310	326	391	6.745	7.436	7.513	9.431	8.38	9.162
ENSMUSG00000027552	3	E2f5	protein_coding	0	0.301775	0.00326677	4.39206	0.000534424	1070	903	837	820	995	1087	22.069	19.294	21.988	24.948	25.576	25.472
ENSMUSG00000024594	18	Prrc1	protein_coding	0	0.24208	0.00328487	6.10846	0.000537733	3320	3176	2504	2569	2895	3456	68.477	67.86	65.78	78.159	74.415	80.986
ENSMUSG00000002489	16	Tiam1	processed_transcript	0	0.198865	0.00328513	5.68366	0.000538172	2099	1952	1578	1558	1764	2093	43.293	41.707	41.454	47.401	45.343	49.046
ENSMUSG00000035437	2	Rabgap1	protein_coding	0	0.18738	0.00328513	6.95594	0.000538471	5578	5023	4070	4091	4676	5179	115.049	107.324	106.919	124.464	120.195	121.362
ENSMUSG00000078716	4	Tmem8b	processed_transcript	0	0.332634	0.00328799	3.9555	0.000539289	696	619	543	528	616	832	14.355	13.226	14.265	16.064	15.834	19.497
ENSMUSG00000015522	3	Arnt	protein_coding	0	0.189208	0.00329661	6.80141	0.000541402	5050	4370	3630	3623	4021	4796	104.159	93.372	95.361	110.226	103.359	112.387
ENSMUSG00000056602	5	Fry	protein_coding	0	0.469114	0.00329755	5.77471	0.000542254	2943	2210	1770	2081	2502	3457	60.701	47.22	46.498	63.312	64.313	81.009
ENSMUSG00000026827	2	Gpd2	protein_coding	0	0.200784	0.00329788	6.54955	0.000542968	4583	4060	3372	3417	3751	4375	94.527	86.748	88.583	103.959	96.418	102.521
ENSMUSG00000038764	4	Ptpn3	protein_coding	0	0.238935	0.00331206	4.6206	0.000545693	906	906	733	741	821	955	18.687	19.358	19.256	22.544	21.104	22.379
ENSMUSG00000031729	8	Ist1	protein_coding	0	0.227852	0.00332781	6.52713	0.000548641	3841	3657	3039	2755	3603	4052	79.222	78.137	79.835	83.818	92.614	94.952
ENSMUSG00000020883	11	Fbxl20	protein_coding	0	0.230538	0.00339616	6.25798	0.000560989	3542	3162	2509	2538	2956	3560	73.055	67.561	65.912	77.216	75.983	83.423
ENSMUSG00000028334	4	Nans	protein_coding	0	0.266543	0.00341075	5.48639	0.000563879	1781	1544	1438	1440	1676	1680	36.734	32.99	37.776	43.811	43.081	39.368
ENSMUSG00000075701	7	Vimp	protein_coding	0	0.285217	0.00341075	4.86703	0.000564122	1014	1051	830	837	1057	1062	20.914	22.456	21.804	25.465	27.17	24.886
ENSMUSG00000025026	19	Add3	protein_coding	0	0.246724	0.0034174	5.31494	0.000565584	1627	1391	1152	1174	1439	1522	33.558	29.721	30.263	35.718	36.989	35.666
ENSMUSG00000038518	13	Jarid2	protein_coding	0	0.209238	0.00344895	6.76918	0.000571536	4829	4485	3950	3588	4341	4987	99.6	95.829	103.767	109.161	111.584	116.863
ENSMUSG00000021905	14	Dph3	processed_transcript	0	0.270699	0.00347533	4.2959	0.000576644	903	834	670	655	888	894	18.625	17.82	17.601	19.928	22.826	20.95
ENSMUSG00000037712	14	Fermt2	protein_coding	0	0.201553	0.00348591	7.60798	0.000579139	7880	7617	6322	6360	6785	7866	162.529	162.749	166.08	193.496	174.406	184.328
ENSMUSG00000026726	2	Cubn	protein_coding	0	0.505335	0.00353138	7.72209	0.000587815	9263	7095	5781	6763	7951	11895	191.054	151.595	151.868	205.757	204.378	278.741
ENSMUSG00000027955	3	Fam198b	protein_coding	0	0.277752	0.00355712	7.1946	0.000592853	5848	5716	5105	5330	5673	5915	120.618	122.131	134.109	162.16	145.823	138.609
ENSMUSG00000026563	1	Tada1	protein_coding	0	0.291076	0.00371395	4.47248	0.000622462	947	878	702	699	872	1026	19.532	18.76	18.442	21.266	22.415	24.043
ENSMUSG00000038007	4	Acer2	processed_transcript	0	0.273595	0.00371395	4.01507	0.000622533	676	667	572	557	656	728	13.943	14.251	15.027	16.946	16.862	17.06
ENSMUSG00000029174	5	Tbc1d1	protein_coding	0	0.19927	0.0037215	5.76343	0.000624193	2428	2101	1837	1688	2123	2321	50.079	44.891	48.258	51.356	54.571	54.389
ENSMUSG00000064329	2	Scn1a	protein_coding	0	0.357274	0.00372869	4.07033	0.000626023	739	737	656	627	690	997	15.242	15.747	17.233	19.076	17.736	23.363
ENSMUSG00000009013	5	Dynll1	protein_coding	0	0.285098	0.00373964	7.29508	0.000628424	6755	6237	5181	5475	6044	7020	139.325	133.263	136.106	166.571	155.359	164.503
ENSMUSG00000029822	6	Osbpl3	processed_transcript	0	0.27949	0.00375814	4.08456	0.000631932	583	537	441	445	544	599	12.025	11.474	11.585	13.539	13.983	14.037
ENSMUSG00000001211	10	Agpat3	protein_coding	0	0.140793	0.00377986	7.35397	0.000636384	8135	7432	6205	5828	6753	7514	167.788	158.796	163.006	177.311	173.584	176.079
ENSMUSG00000028032	3	Papss1	protein_coding	0	0.283916	0.00380692	5.73481	0.000641344	2005	1985	1535	1735	1796	2093	41.354	42.413	40.325	52.786	46.166	49.046
ENSMUSG00000047866	8	Lonp2	nonsense_mediated_decay	0	0.239612	0.00384498	5.93223	0.000648451	3222	3052	2249	2339	2951	3109	66.455	65.211	59.082	71.162	75.855	72.855
ENSMUSG00000031274	X	Col4a5	protein_coding	0	0.283115	0.00384498	4.62084	0.000648571	1217	985	778	832	985	1212	25.101	21.046	20.438	25.313	25.319	28.401
ENSMUSG00000027303	2	Ptpra	protein_coding	0	0.222559	0.00385067	7.20252	0.000649939	6209	6015	5246	5093	5867	6126	128.064	128.52	137.813	154.949	150.81	143.553
ENSMUSG00000030259	6	Rassf8	protein_coding	0	0.247069	0.00391104	5.14716	0.000661785	1455	1390	1160	1145	1305	1539	30.01	29.699	30.473	34.835	33.545	36.064
ENSMUSG00000079179	12	Rab10os	antisense	0	0.265377	0.00393383	4.57197	0.000666059	1142	1051	894	838	1151	1130	23.554	22.456	23.485	25.495	29.586	26.48
ENSMUSG00000038375	2	Trp53inp2	protein_coding	0	0.251378	0.00393385	7.44894	0.000666479	7388	6908	5932	6077	6393	7731	152.381	147.6	155.834	184.886	164.33	181.164
ENSMUSG00000029311	5	Hsd17b11	protein_coding	0	0.213537	0.00394142	6.49571	0.000668179	3975	4065	3278	3177	3709	4120	81.986	86.855	86.113	96.657	95.339	96.546
ENSMUSG00000002881	1	Nab1	protein_coding	0	0.265	0.00395005	7.28658	0.000670492	5750	5818	4833	4872	5491	6167	118.596	124.31	126.964	148.226	141.145	144.514
ENSMUSG00000003039	8	Fam32a	protein_coding	0	0.223356	0.00395164	6.3906	0.000671585	3641	3288	2704	2632	3447	3341	75.097	70.253	71.034	80.076	88.604	78.291
ENSMUSG00000048379	14	Socs4	protein_coding	0	0.271639	0.00395654	5.45845	0.000672838	1850	1849	1380	1477	1734	1913	38.157	39.507	36.253	44.936	44.572	44.828
ENSMUSG00000030313	6	Dennd5b	protein_coding	0	0.342043	0.00397051	6.97938	0.000675635	4932	4236	3606	3788	4307	5530	101.725	90.509	94.73	115.246	110.71	129.587
ENSMUSG00000028673	4	Fuca1	protein_coding	0	0.264723	0.00397191	5.95057	0.000676293	2759	2344	2067	2174	2465	2554	56.906	50.083	54.3	66.142	63.362	59.849
ENSMUSG00000038633	1	Degs1	protein_coding	0	0.195811	0.00398082	7.30337	0.000678655	6867	6257	4967	5175	5546	6574	141.635	133.69	130.484	157.444	142.558	154.051
ENSMUSG00000038023	5	Atp6v0a2	nonsense_mediated_decay	0	0.178051	0.00398511	6.75868	0.000679808	5017	4760	4049	3601	4601	4967	103.478	101.705	106.368	109.557	118.267	116.394
ENSMUSG00000020315	11	Sptbn1	retained_intron	0	0.271816	0.00399323	9.18446	0.000682039	25898	22554	18330	18320	21867	27671	534.159	481.9	481.531	557.367	562.085	648.427
ENSMUSG00000023030	15	Slc11a2	protein_coding	0	0.232899	0.00400193	6.32377	0.000683949	2848	2686	2386	2251	2601	2967	58.741	57.39	62.681	68.484	66.858	69.527
ENSMUSG00000036737	9	Oxsr1	protein_coding	0	0.189566	0.0040399	6.30218	0.000691295	3414	3077	2675	2563	3008	3181	70.415	65.745	70.273	77.977	77.32	74.542
ENSMUSG00000028086	3	Fbxw7	protein_coding	0	0.196462	0.00406466	4.9054	0.000696823	1345	1182	1016	940	1148	1319	27.741	25.255	26.69	28.599	29.509	30.909
ENSMUSG00000001962	X	Fam50a	protein_coding	0	0.341825	0.00414287	5.63953	0.000711958	2179	2071	1798	2011	2371	2050	44.943	44.25	47.234	61.183	60.946	48.039
ENSMUSG00000028397	4	Kdm4c	protein_coding	0	0.216834	0.00415999	5.39476	0.00071537	2100	2020	1671	1580	1946	2122	43.314	43.16	43.897	48.07	50.021	49.726
ENSMUSG00000031438	X	Rnf128	processed_transcript	0	0.370905	0.00420642	4.24357	0.000724245	651	641	445	523	569	795	13.427	13.696	11.69	15.912	14.626	18.63
ENSMUSG00000067995	14	Gtf2f2	protein_coding	0	0.263382	0.00424813	4.39927	0.000731878	901	847	681	759	821	859	18.584	18.097	17.89	23.092	21.104	20.129
ENSMUSG00000036104	1	Rab3gap1	processed_transcript	0	0.193191	0.00428117	6.06026	0.000738437	3279	2909	2218	2190	2746	3096	67.631	62.155	58.267	66.628	70.585	72.55
ENSMUSG00000017858	2	Ift52	protein_coding	0	0.252771	0.00428125	5.93493	0.000739399	3115	2902	2146	2254	2944	2918	64.248	62.006	56.376	68.576	75.675	68.379
ENSMUSG00000061322	4	Dnaic1	retained_intron	0	0.27947	0.00435855	8.58878	0.000754134	17594	16439	13124	13295	17211	17446	362.885	351.244	344.769	404.487	442.404	408.82
ENSMUSG00000025607	6	Copg2	protein_coding	0	0.234035	0.00435855	6.98305	0.000753515	6707	5643	4480	4515	5804	6193	138.335	120.571	117.69	137.364	149.19	145.123
ENSMUSG00000043192	8	Gm1840	protein_coding	0	0.259912	0.00445897	7.22972	0.000773398	7544	6296	5591	5840	6162	7453	155.599	134.523	146.876	177.676	158.392	174.649
ENSMUSG00000000184	6	Ccnd2	protein_coding	0	0.18716	0.0045349	10.3749	0.000789451	67862	66492	53284	49600	62932	66888	1399.69	1420.7	1399.78	1509.03	1617.65	1567.42
ENSMUSG00000028834	4	Trim63	protein_coding	0	0.289622	0.004536	5.47622	0.0007905	1739	1788	1387	1363	1815	1865	35.868	38.203	36.437	41.468	46.654	43.703
ENSMUSG00000036712	8	Cyld	protein_coding	0	0.176863	0.00455414	5.90549	0.000794249	2845	2673	2053	1991	2424	2750	58.679	57.113	53.933	60.574	62.308	64.442
ENSMUSG00000053604	6	Rpia	protein_coding	0	0.280082	0.00458654	4.58741	0.000801843	1007	907	708	809	908	941	20.77	19.379	18.599	24.613	23.34	22.051
ENSMUSG00000007777	11	0610009B22Rik	protein_coding	0	0.3509	0.00459571	3.97265	0.000803933	640	665	534	589	642	733	13.2	14.209	14.028	17.92	16.502	17.177
ENSMUSG00000017802	11	Fam134c	processed_transcript	0	0.236491	0.00461475	6.90986	0.000807753	4971	4348	3715	3630	4396	4839	102.529	92.902	97.594	110.439	112.998	113.394
ENSMUSG00000073411	17	H2-D1	protein_coding	0	0.246637	0.00465685	6.77501	0.000816108	4274	3756	2983	2948	3736	4270	88.153	80.253	78.364	89.69	96.033	100.061
ENSMUSG00000066043	4	Phactr4	protein_coding	0	0.284153	0.00468196	6.12972	0.000821502	2774	2636	2301	2356	2488	3044	57.215	56.322	60.448	71.679	63.953	71.331
ENSMUSG00000061143	3	Maml3	protein_coding	0	0.324851	0.00470895	5.06338	0.000827234	1445	1298	1125	1146	1388	1529	29.804	27.734	29.554	34.866	35.678	35.83
ENSMUSG00000018750	11	Zbtb4	protein_coding	0	0.332234	0.0047339	4.75289	0.000833122	1222	1154	933	1019	1098	1380	25.204	24.657	24.51	31.002	28.224	32.338
ENSMUSG00000011752	19	Pgam1	protein_coding	0	0.339481	0.0047339	6.71106	0.00083289	4907	4830	3897	4744	4360	5325	101.209	103.2	102.375	144.331	112.073	124.783
ENSMUSG00000026202	1	Tuba4a	protein_coding	0	0.247264	0.00475683	5.17545	0.000838166	1348	1268	1185	1145	1261	1375	27.803	27.093	31.13	34.835	32.414	32.221
ENSMUSG00000051000	3	Fam160a1	nonsense_mediated_decay	0	0.312582	0.0047586	3.24543	0.000838981	391	348	296	282	409	391	8.065	7.436	7.776	8.58	10.513	9.162
ENSMUSG00000021120	12	Pigh	protein_coding	0	0.222228	0.00481298	4.43626	0.000850099	1022	861	719	763	835	937	21.079	18.397	18.888	23.213	21.463	21.957
ENSMUSG00000003458	1	Ncstn	nonsense_mediated_decay	0	0.173107	0.00481748	7.65221	0.000851405	9766	9779	8073	7577	9008	9524	201.428	208.943	212.079	230.522	231.548	223.18
ENSMUSG00000020782	11	Llgl2	protein_coding	0	0.333568	0.00483424	3.08628	0.000855391	290	294	221	258	296	294	5.981	6.282	5.806	7.849	7.609	6.889
ENSMUSG00000021665	13	Hexb	protein_coding	0	0.294454	0.00483708	5.22991	0.000856406	1727	1391	1162	1310	1468	1591	35.62	29.721	30.526	39.855	37.735	37.283
ENSMUSG00000037703	2	Lzts3	protein_coding	0	0.354441	0.00485674	4.07701	0.000860916	612	586	459	456	615	713	12.623	12.521	12.058	13.873	15.808	16.708
ENSMUSG00000026104	1	Stat1	protein_coding	0	0.336303	0.00486982	4.04583	0.000863838	695	621	440	510	606	734	14.335	13.269	11.559	15.516	15.577	17.2
ENSMUSG00000020458	11	Rtn4	protein_coding	0	0.205807	0.00486982	8.85767	0.000864266	18265	17634	14355	14027	16861	17639	376.724	376.777	377.108	426.757	433.407	413.343
ENSMUSG00000025130	11	P4hb	protein_coding	0	0.271069	0.00487558	8.9759	0.000865805	22593	21020	16895	16792	21408	23070	465.991	449.124	443.834	510.879	550.286	540.61
ENSMUSG00000027712	3	Anxa5	protein_coding	0	0.303978	0.00488707	8.97331	0.000868854	19715	18544	15394	16310	18466	20679	406.631	396.22	404.402	496.215	474.663	484.58
ENSMUSG00000028089	3	Chd1l	protein_coding	0	0.210713	0.00488707	4.9807	0.000868881	1453	1349	1195	1116	1342	1421	29.969	28.823	31.393	33.953	34.496	33.299
ENSMUSG00000000532	15	Acvr1b	protein_coding	0	0.248616	0.00491349	4.38275	0.000875141	904	933	672	693	820	983	18.645	19.935	17.654	21.084	21.078	23.035
ENSMUSG00000037012	10	Hk1	protein_coding	0	0.216327	0.00491646	6.47797	0.00087619	4046	3898	3154	2979	3747	4106	83.451	83.287	82.856	90.633	96.316	96.218
ENSMUSG00000049086	2	Bmyc	protein_coding	0	0.405842	0.00495742	5.63746	0.000885066	2041	1958	1739	2138	2163	2072	42.097	41.836	45.684	65.046	55.599	48.554
ENSMUSG00000041939	5	Mvk	protein_coding	0	0.314548	0.00497867	3.8127	0.000889915	546	506	464	465	535	580	11.262	10.811	12.189	14.147	13.752	13.591
ENSMUSG00000021189	12	Atxn3	protein_coding	0	0.177836	0.00504015	6.38638	0.000902979	4081	3845	3041	2844	3556	4014	84.173	82.154	79.887	86.526	91.406	94.062
ENSMUSG00000026727	2	Rsu1	protein_coding	0	0.250184	0.00507435	7.47172	0.000910243	7687	7630	6070	6109	7157	8058	158.548	163.026	159.46	185.86	183.969	188.827
ENSMUSG00000061175	3	Fnip2	protein_coding	0	0.231678	0.00507435	6.41776	0.000909791	4080	3618	3018	2918	3465	4192	84.152	77.304	79.283	88.777	89.067	98.233
ENSMUSG00000025791	4	Pgm2	protein_coding	0	0.272255	0.00508088	6.62129	0.000911952	5241	4724	3683	3740	4944	5110	108.098	100.935	96.753	113.786	127.084	119.745
ENSMUSG00000039960	8	Rhou	protein_coding	0	0.306929	0.00511121	6.45927	0.00091848	2775	2573	2189	2075	2719	3068	57.236	54.976	57.505	63.13	69.891	71.894
ENSMUSG00000024079	17	Eif2ak2	protein_coding	0	0.213516	0.00511373	6.22686	0.000919475	3389	3092	2379	2464	2832	3283	69.9	66.065	62.497	74.965	72.796	76.932
ENSMUSG00000005615	16	Pcyt1a	protein_coding	0	0.175566	0.00511375	6.27622	0.000920019	4021	3714	2825	2816	3435	3701	82.935	79.355	74.213	85.674	88.296	86.727
ENSMUSG00000050192	3	Eif5a2	protein_coding	0	0.193256	0.00513567	5.28179	0.000925052	1642	1620	1305	1319	1432	1620	33.867	34.614	34.283	40.129	36.809	37.962
ENSMUSG00000025757	3	Hspa4l	protein_coding	0	0.28727	0.00513567	4.1455	0.000924677	730	718	605	591	711	800	15.057	15.341	15.893	17.981	18.276	18.747
ENSMUSG00000047379	19	B4gat1	protein_coding	0	0.329308	0.00514813	3.22316	0.000928225	359	306	244	288	313	352	7.405	6.538	6.41	8.762	8.046	8.249
ENSMUSG00000030353	6	Tead4	protein_coding	0	0.293548	0.0051949	4.18653	0.000938473	749	711	589	660	709	734	15.448	15.192	15.473	20.08	18.225	17.2
ENSMUSG00000028063	3	Lmna	protein_coding	0	0.213129	0.00526813	7.29738	0.000954897	7051	6277	5237	5086	6280	6649	145.43	134.118	137.577	154.736	161.426	155.809
ENSMUSG00000089862	6	Umad1	nonsense_mediated_decay	0	0.236332	0.00527534	4.60405	0.000956918	1157	1208	889	949	1028	1229	23.864	25.811	23.354	28.872	26.424	28.8
ENSMUSG00000032757	6	Bet1	retained_intron	0	0.172782	0.00529072	6.36121	0.000960267	3803	3649	2898	2833	3379	3543	78.439	77.966	76.131	86.191	86.856	83.025
ENSMUSG00000021690	13	Jmy	protein_coding	0	0.265903	0.0053253	6.79441	0.000968236	5412	4871	3825	3971	4600	5645	111.625	104.076	100.483	120.814	118.242	132.282
ENSMUSG00000005142	8	Man2b1	protein_coding	0	0.181372	0.0053253	6.76801	0.000968125	5018	4554	3614	3556	4132	4822	103.499	97.303	94.94	108.188	106.212	112.996
ENSMUSG00000079477	6	Rab7	protein_coding	0	0.315867	0.00541378	9.84985	0.000986617	36945	36863	33577	34294	37325	40541	762.008	787.633	882.072	1043.36	959.428	950.015
ENSMUSG00000038486	3	Sv2a	processed_transcript	0	0.282903	0.00543552	4.45345	0.000991155	1070	979	852	793	955	1231	22.069	20.918	22.382	24.126	24.548	28.847
ENSMUSG00000048701	10	Ccdc6	protein_coding	0	0.19005	0.00545247	6.36401	0.000994864	3505	3279	2695	2630	3058	3365	72.292	70.061	70.798	80.015	78.605	78.854
ENSMUSG00000032294	9	Pkm	protein_coding	0	0.226339	0.00545247	11.4736	0.000995402	146454	130696	103113	102455	126130	143812	3020.68	2792.52	2708.79	3117.09	3242.14	3370.01
ENSMUSG00000071656	19	Lrrn4cl	protein_coding	0	0.320089	0.00545363	3.85452	0.000996192	671	734	582	598	750	729	13.84	15.683	15.289	18.194	19.279	17.083
ENSMUSG00000015575	17	Atp6v0e	protein_coding	0	0.249314	0.0054737	5.65938	0.00100044	2423	1961	1673	1845	1983	2166	49.976	41.9	43.95	56.132	50.972	50.757
ENSMUSG00000045827	13	Serpinb9	protein_coding	0	0.315411	0.00550147	3.45065	0.00100784	419	356	267	298	379	404	8.642	7.606	7.014	9.066	9.742	9.467
ENSMUSG00000014426	17	Map3k4	protein_coding	0	0.159665	0.00550147	6.04256	0.0010077	3087	2729	2305	2210	2472	2916	63.671	58.309	60.553	67.237	63.542	68.332
ENSMUSG00000038844	2	Kif16b	protein_coding	0	0.211265	0.0055131	6.07663	0.00101056	3065	2886	2357	2290	2724	3049	63.217	61.664	61.919	69.671	70.02	71.449
ENSMUSG00000042121	5	Ssh1	protein_coding	0	0.319299	0.00551337	5.37911	0.00101119	1777	1496	1197	1318	1488	1860	36.651	31.964	31.445	40.099	38.249	43.586
ENSMUSG00000019969	12	Psen1	protein_coding	0	0.165392	0.0055212	6.92478	0.00101419	5762	5366	4454	4286	4805	5548	118.844	114.653	117.007	130.397	123.511	130.009
ENSMUSG00000028444	4	Cntfr	protein_coding	0	0.25304	0.0055212	6.97396	0.00101412	5679	5056	4524	4375	5039	5864	117.132	108.029	118.846	133.105	129.526	137.414
ENSMUSG00000024740	19	Ddb1	protein_coding	0	0.175502	0.00560651	8.77398	0.00103243	19264	17921	15043	13828	17180	18525	397.329	382.909	395.181	420.703	441.607	434.105
ENSMUSG00000034751	13	Mast4	processed_transcript	0	0.41246	0.00571201	4.53299	0.00105681	1012	822	732	801	892	1177	20.873	17.563	19.23	24.37	22.929	27.581
ENSMUSG00000064210	15	Ano6	protein_coding	0	0.203583	0.00576005	7.42756	0.00106925	7989	7688	6331	5785	7254	8321	164.777	164.266	166.316	176.003	186.462	194.99
ENSMUSG00000038235	1	F11r	protein_coding	0	0.412042	0.00577615	3.31972	0.00107285	290	272	204	255	261	338	5.981	5.812	5.359	7.758	6.709	7.921
ENSMUSG00000061119	7	Prcp	protein_coding	0	0.286622	0.00578593	5.04911	0.00107528	1516	1335	1278	1156	1430	1651	31.268	28.524	33.573	35.17	36.758	38.689
ENSMUSG00000049516	7	Spty2d1	protein_coding	0	0.188774	0.00583814	5.76224	0.00108808	2465	2311	1913	1876	2181	2324	50.842	49.378	50.255	57.075	56.062	54.459
ENSMUSG00000034544	3	Rsrc1	protein_coding	0	0.246364	0.00587542	5.6128	0.00109565	2220	2098	1797	1687	2195	2211	45.789	44.827	47.207	51.325	56.422	51.811
ENSMUSG00000038072	5	Galnt11	protein_coding	0	0.311205	0.00588451	4.40877	0.00109859	1108	935	801	763	1017	1190	22.853	19.978	21.042	23.213	26.142	27.886
ENSMUSG00000069520	10	Tmem19	protein_coding	0	0.231712	0.005985	4.91224	0.00111989	1372	1182	959	1030	1139	1274	28.298	25.255	25.193	31.337	29.278	29.854
ENSMUSG00000002996	12	Hbp1	protein_coding	0	0.165945	0.00599903	6.71044	0.00112315	4567	4534	3598	3433	3865	4663	94.197	96.876	94.52	104.445	99.349	109.27
ENSMUSG00000027104	2	Atf2	protein_coding	0	0.210527	0.00600176	7.27155	0.0011243	6351	6287	5363	5047	5944	6503	130.992	134.331	140.887	153.55	152.789	152.388
ENSMUSG00000066571	7	4931406P16Rik	protein_coding	0	0.22052	0.00600964	7.1008	0.00112641	6717	6440	5055	4996	5816	7001	138.541	137.6	132.795	151.998	149.499	164.058
ENSMUSG00000040219	9	Ttc12	protein_coding	0	0.236544	0.00605285	5.35833	0.00113515	2248	1876	1776	1764	1931	2118	46.366	40.084	46.656	53.668	49.636	49.632
ENSMUSG00000027951	3	Adar	protein_coding	0	0.243734	0.00618145	5.88188	0.00116155	2741	2284	1917	1932	2304	2636	56.534	48.801	50.36	58.779	59.224	61.771
ENSMUSG00000032475	9	Nck1	protein_coding	0	0.235596	0.00618145	5.40054	0.00116189	1692	1567	1241	1303	1425	1707	34.898	33.481	32.601	39.642	36.629	40.001
ENSMUSG00000022912	16	Pros1	protein_coding	0	0.241261	0.00623942	5.12821	0.0011741	1467	1464	1107	1191	1301	1498	30.258	31.281	29.081	36.235	33.442	35.103
ENSMUSG00000005949	11	Ctns	protein_coding	0	0.207025	0.0062515	6.62795	0.00117704	4167	4202	3420	3235	3979	4206	85.946	89.782	89.844	98.422	102.279	98.561
ENSMUSG00000042292	15	Mkl1	protein_coding	0	0.237001	0.0062574	6.01628	0.00117882	2881	2406	2110	1959	2492	2874	59.422	51.408	55.43	59.601	64.056	67.348
ENSMUSG00000048000	1	Gigyf2	processed_transcript	0	0.216654	0.00626779	7.13909	0.00118144	6705	6256	5161	4950	6093	6624	138.294	133.669	135.58	150.599	156.619	155.223
ENSMUSG00000050271	8	D8Ertd82e	protein_coding	0	0.263105	0.00630503	5.43239	0.00118912	1757	1535	1273	1320	1463	1809	36.239	32.798	33.442	40.16	37.606	42.391
ENSMUSG00000022120	14	Rnf219	protein_coding	0	0.23207	0.00633109	4.54999	0.00119519	1030	945	815	777	939	1032	21.244	20.191	21.41	23.639	24.137	24.183
ENSMUSG00000021067	12	Sav1	protein_coding	0	0.160254	0.00633957	7.19449	0.00119819	6646	6239	5221	4959	5667	6323	137.077	133.306	137.156	150.872	145.669	148.17
ENSMUSG00000024854	19	Pold4	protein_coding	0	0.317712	0.00634963	4.17177	0.0012009	804	755	610	608	823	839	16.583	16.132	16.025	18.498	21.155	19.661
ENSMUSG00000027646	2	Src	protein_coding	0	0.230886	0.00635884	6.80212	0.00120399	5412	4601	3951	3775	4324	5727	111.625	98.307	103.793	114.85	111.147	134.203
ENSMUSG00000027298	2	Tyro3	protein_coding	0	0.295295	0.00635911	3.3703	0.00120471	415	394	289	306	382	440	8.56	8.418	7.592	9.31	9.819	10.311
ENSMUSG00000014867	2	Surf4	protein_coding	0	0.234323	0.0063739	7.56902	0.00120887	8217	7649	6422	6329	7048	8664	169.48	163.432	168.707	192.553	181.167	203.027
ENSMUSG00000005397	13	Nid1	protein_coding	0	0.180808	0.00641813	6.04017	0.00122134	2600	2416	2044	1919	2267	2525	53.626	51.621	53.696	58.384	58.273	59.169
ENSMUSG00000031776	8	Arl2bp	protein_coding	0	0.282712	0.00641813	6.58387	0.00122021	4171	3725	3062	3282	3806	4038	86.029	79.59	80.439	99.851	97.832	94.624
ENSMUSG00000031292	X	Cdkl5	protein_coding	0	0.407036	0.00641813	3.4927	0.00122088	428	429	340	374	401	565	8.828	9.166	8.932	11.379	10.308	13.24
ENSMUSG00000039652	19	Cpeb3	protein_coding	0	0.356598	0.00642517	3.56508	0.00122336	506	431	377	384	455	576	10.436	9.209	9.904	11.683	11.696	13.498
ENSMUSG00000021248	12	Tmed10	protein_coding	0	0.146777	0.00648669	8.39591	0.00123851	15314	14113	11516	11039	12821	14032	315.859	301.545	302.527	335.85	329.56	328.818
ENSMUSG00000050912	9	Tmem123	protein_coding	0	0.197642	0.00659177	6.57906	0.00126276	4271	4246	3278	3181	3618	4580	88.091	90.722	86.113	96.779	93	107.325
ENSMUSG00000005686	7	Ampd3	protein_coding	0	0.276195	0.00668255	3.67344	0.00128156	601	528	456	430	576	606	12.396	11.282	11.979	13.082	14.806	14.201
ENSMUSG00000069833	19	Ahnak	protein_coding	0	0.902209	0.00673797	7.02764	0.00129505	5170	2856	2266	3530	4189	8751	106.634	61.023	59.528	107.397	107.677	205.066
ENSMUSG00000029016	4	Clcn6	protein_coding	0	0.243982	0.00674462	5.61309	0.00129776	2255	1991	1788	1794	1909	2289	46.51	42.541	46.971	54.581	49.07	53.639
ENSMUSG00000043801	17	Oaz1-ps	pseudogene	0	0.520637	0.006754	5.18797	0.00130028	1404	1058	1172	1201	1588	1569	28.958	22.606	30.789	36.539	40.819	36.767
ENSMUSG00000030059	6	Tmf1	protein_coding	0	0.24207	0.00677589	7.14775	0.00130521	5891	5518	4970	4904	5571	5754	121.505	117.9	130.563	149.199	143.201	134.836
ENSMUSG00000007036	17	Abhd16a	protein_coding	0	0.22022	0.00677818	4.8736	0.00130637	1436	1202	917	984	1171	1291	29.618	25.683	24.09	29.937	30.1	30.253
ENSMUSG00000032353	9	Tmed3	protein_coding	0	0.235933	0.00678186	5.57835	0.0013078	2397	2042	1628	1871	1959	2115	49.439	43.63	42.768	56.923	50.356	49.562
ENSMUSG00000053119	6	Chmp3	protein_coding	0	0.177468	0.00679347	7.15175	0.00131076	6362	6180	5109	4717	5684	6372	131.219	132.045	134.214	143.51	146.106	149.318
ENSMUSG00000040620	11	Dhx33	retained_intron	0	0.183255	0.00679783	5.41079	0.0013135	1813	1710	1434	1358	1614	1745	37.394	36.537	37.671	41.316	41.487	40.891
ENSMUSG00000035045	X	Zc3h12b	nonsense_mediated_decay	0	0.323882	0.00681625	3.72668	0.00131804	568	522	469	478	483	687	11.715	11.153	12.321	14.543	12.415	16.099
ENSMUSG00000027230	2	Creb3l1	protein_coding	0	0.502878	0.0068434	3.81638	0.00132401	630	639	535	600	669	885	12.994	13.653	14.055	18.254	17.196	20.739
ENSMUSG00000061603	12	Akap6	protein_coding	0	0.381182	0.00689676	3.39708	0.00133507	546	478	380	422	476	640	11.262	10.213	9.983	12.839	12.235	14.997
ENSMUSG00000004233	3	Wars2	nonsense_mediated_decay	0	0.230561	0.00701271	3.98887	0.00136049	772	702	581	549	711	763	15.923	14.999	15.263	16.703	18.276	17.88
ENSMUSG00000029221	5	Slc30a9	protein_coding	0	0.218943	0.00701441	6.55964	0.00136156	4937	4729	3730	3711	4471	4868	101.828	101.042	97.988	112.903	114.926	114.074
ENSMUSG00000019978	10	Epb4.1l2	protein_coding	0	0.286109	0.00711251	7.43275	0.00138211	7030	7245	5799	6162	7041	7260	144.997	154.8	152.34	187.473	180.987	170.127
ENSMUSG00000064215	12	Ifi27	protein_coding	0	0.339604	0.0071302	5.30178	0.00138706	1761	1449	1214	1301	1610	1767	36.321	30.96	31.892	39.582	41.385	41.407
ENSMUSG00000021610	13	Clptm1l	protein_coding	0	0.166816	0.00716344	6.85103	0.00139656	5853	5349	4433	4228	5129	5326	120.721	114.289	116.455	128.633	131.839	124.807
ENSMUSG00000034614	11	Pik3ip1	protein_coding	0	0.295738	0.00723906	3.40525	0.00141207	431	335	312	320	370	415	8.89	7.158	8.196	9.736	9.511	9.725
ENSMUSG00000018347	11	Zkscan6	protein_coding	0	0.246278	0.00725378	4.27523	0.00141878	862	777	638	660	793	807	17.779	16.602	16.76	20.08	20.384	18.911
ENSMUSG00000025544	14	Tm9sf2	protein_coding	0	0.220848	0.00725378	7.76223	0.00141806	9053	8719	7104	6684	8293	9419	186.722	186.295	186.623	203.354	213.169	220.72
ENSMUSG00000046761	15	Fam83h	protein_coding	0	0.237053	0.00725378	4.49053	0.0014177	1100	1006	801	790	1045	1036	22.688	21.495	21.042	24.035	26.861	24.277
ENSMUSG00000020668	12	Kif3c	protein_coding	0	0.166985	0.00728382	5.89195	0.0014262	2761	2510	2067	2058	2200	2640	56.947	53.63	54.3	62.613	56.55	61.864
ENSMUSG00000021760	13	Gpx8	protein_coding	0	0.279167	0.00732001	5.40449	0.00143639	1680	1547	1362	1433	1609	1620	34.651	33.054	35.78	43.598	41.359	37.962
ENSMUSG00000062933	9	Gm10123	processed_pseudogene	0	0.218616	0.0073219	9.59327	0.00143754	33701	30421	24198	26433	27647	31434	695.099	649.99	635.684	804.197	710.658	736.607
ENSMUSG00000004270	6	Lpcat3	protein_coding	0	0.317398	0.00732816	7.23806	0.00144101	5626	5563	5211	4949	6395	5862	116.039	118.862	136.894	150.568	164.382	137.367
ENSMUSG00000037455	10	Slc18b1	protein_coding	0	0.307899	0.00733811	4.68544	0.00144814	1062	1092	844	907	1026	1174	21.904	23.332	22.172	27.595	26.373	27.511
ENSMUSG00000008429	9	Herpud2	protein_coding	0	0.150624	0.00733811	6.46972	0.0014485	4020	3762	3105	2934	3433	3752	82.914	80.381	81.569	89.264	88.244	87.922
ENSMUSG00000039318	1	Rab3gap2	retained_intron	0	0.212465	0.00736624	5.67865	0.00145483	2544	2224	1729	1728	2069	2506	52.471	47.519	45.421	52.573	53.183	58.724
ENSMUSG00000070610	4	Gm13127	processed_pseudogene	0	0.306777	0.00737684	4.10824	0.00145848	778	682	569	652	736	712	16.047	14.572	14.948	19.836	18.919	16.685
ENSMUSG00000025724	7	Sec11a	protein_coding	0	0.17141	0.00751325	6.0191	0.00148784	2902	2869	2260	2167	2553	2857	59.855	61.3	59.37	65.929	65.624	66.949
ENSMUSG00000020687	11	Cdc27	processed_transcript	0	0.221104	0.00752333	8.00211	0.00149064	11457	10580	8219	8521	9747	11171	236.306	226.058	215.914	259.243	250.544	261.775
ENSMUSG00000079523	6	Tmsb10	protein_coding	0	0.406995	0.00752794	9.87917	0.00149315	36424	37377	31996	33093	45126	40011	751.262	798.616	840.539	1006.82	1159.95	937.596
ENSMUSG00000026603	1	Smyd2	protein_coding	0	0.240782	0.0075503	5.98916	0.00149838	3151	2738	2206	2243	2872	2874	64.991	58.501	57.952	68.241	73.824	67.348
ENSMUSG00000051586	6	Mical3	protein_coding	0	0.319408	0.0075846	8.62405	0.00150679	18459	16159	13076	13927	16043	19949	380.726	345.261	343.508	423.715	412.381	467.474
ENSMUSG00000038372	13	Gmds	protein_coding	0	0.227772	0.00762131	4.2816	0.00151675	948	876	679	722	883	846	19.553	18.717	17.837	21.966	22.697	19.825
ENSMUSG00000003154	6	Foxj2	protein_coding	0	0.357914	0.00762131	6.85702	0.00151645	4737	4613	3978	4476	4893	4915	97.703	98.564	104.503	136.178	125.773	115.175
ENSMUSG00000040557	5	Wbscr27	protein_coding	0	0.4179	0.00762978	4.1444	0.00151981	719	639	537	612	755	753	14.83	13.653	14.107	18.619	19.407	17.645
ENSMUSG00000055670	11	Zzef1	protein_coding	0	0.359261	0.00765539	6.27592	0.00152572	3878	3002	2415	2694	3085	4206	79.986	64.142	63.442	81.962	79.299	98.561
ENSMUSG00000024665	19	Fads2	protein_coding	0	0.209961	0.00768214	7.51492	0.00153187	6838	6767	5550	5436	6098	7051	141.037	144.587	145.799	165.385	156.747	165.229
ENSMUSG00000026393	1	Nek7	protein_coding	0	0.223455	0.00769192	7.65913	0.00153464	9225	9039	6965	6964	8136	9596	190.27	193.132	182.971	211.873	209.134	224.867
ENSMUSG00000002900	12	Lamb1	protein_coding	0	0.211806	0.00778011	6.05668	0.00155635	3301	2829	2205	2097	2781	3222	68.085	60.446	57.926	63.799	71.485	75.503
ENSMUSG00000106831	5	RP23-386C10.8	processed_pseudogene	0	0.264871	0.00779131	5.07191	0.00155942	1414	1373	1123	1036	1322	1606	29.164	29.336	29.501	31.519	33.982	37.634
ENSMUSG00000001751	11	Naglu	protein_coding	0	0.288715	0.00796274	7.08129	0.0015971	7294	6105	4872	5209	6283	7109	150.442	130.442	127.988	158.478	161.503	166.588
ENSMUSG00000055067	1	Smyd3	protein_coding	0	0.239169	0.00797193	3.98179	0.00159979	675	611	485	488	586	677	13.922	13.055	12.741	14.847	15.063	15.864
ENSMUSG00000040997	14	Abhd4	protein_coding	0	0.159102	0.00808971	6.06351	0.00162686	2887	2616	2260	2124	2444	2693	59.546	55.895	59.37	64.621	62.822	63.106
ENSMUSG00000019188	2	H13	protein_coding	0	0.204504	0.00815571	6.76882	0.00164272	4824	4254	3898	3683	4103	4762	99.497	90.893	102.401	112.051	105.466	111.59
ENSMUSG00000007613	4	Tgfbr1	protein_coding	0	0.210025	0.00819804	6.01386	0.00165212	2892	2811	2154	2139	2536	2939	59.649	60.061	56.586	65.077	65.187	68.871
ENSMUSG00000054277	15	Arfgap3	protein_coding	0	0.298121	0.00822688	4.49674	0.00166054	775	764	748	701	758	897	15.985	16.324	19.65	21.327	19.484	21.02
ENSMUSG00000034412	11	Tbc1d10a	protein_coding	0	0.457989	0.00827831	3.46341	0.0016718	435	336	344	368	471	442	8.972	7.179	9.037	11.196	12.107	10.358
ENSMUSG00000031378	X	Abcd1	protein_coding	0	0.211736	0.00833213	4.13622	0.00168532	989	866	758	730	872	932	20.399	18.503	19.913	22.209	22.415	21.84
ENSMUSG00000028403	4	Zdhhc21	protein_coding	0	0.314863	0.00839772	5.80086	0.00170036	2974	2431	1894	2068	2406	3123	61.34	51.942	49.756	62.917	61.846	73.183
ENSMUSG00000033965	X	Slc16a2	protein_coding	0	0.323965	0.00840064	4.7615	0.00170185	1017	963	775	852	973	1061	20.976	20.576	20.359	25.921	25.011	24.863
ENSMUSG00000020948	12	Klhl28	protein_coding	0	0.349286	0.00845865	4.01336	0.00171449	625	606	516	453	679	753	12.891	12.948	13.555	13.782	17.453	17.645
ENSMUSG00000031938	9	4931406C07Rik	protein_coding	0	0.201493	0.00852292	6.4149	0.00172842	4425	4091	3437	3266	4019	4238	91.268	87.41	90.29	99.365	103.307	99.311
ENSMUSG00000020859	11	Spag9	protein_coding	0	0.212719	0.00856984	7.69231	0.00174157	9498	8914	7004	6947	8222	9504	195.901	190.461	183.996	211.355	211.344	222.712
ENSMUSG00000015090	2	Ptgds	protein_coding	0	0.388771	0.00856984	8.88248	0.00174152	18683	15138	13800	15060	16496	20742	385.346	323.446	362.528	458.185	424.025	486.057
ENSMUSG00000019849	10	Prep	protein_coding	0	0.205405	0.00857709	6.54726	0.00174395	4128	4201	3355	3297	3972	4007	85.142	89.761	88.136	100.308	102.099	93.898
ENSMUSG00000032540	9	Abhd5	protein_coding	0	0.202724	0.0085962	5.48382	0.00174875	1877	1799	1462	1466	1742	1740	38.714	38.438	38.407	44.602	44.778	40.774
ENSMUSG00000003363	7	Pld3	protein_coding	0	0.154428	0.00861269	6.28528	0.00175302	3463	3290	2567	2485	2917	3275	71.426	70.296	67.435	75.604	74.981	76.745
ENSMUSG00000073002	6	Vamp5	protein_coding	0	0.314847	0.00869859	4.22523	0.00177142	882	800	681	727	833	901	18.192	17.093	17.89	22.118	21.412	21.114
ENSMUSG00000021275	12	Tecpr2	protein_coding	0	0.253092	0.0087697	5.10315	0.00178683	1734	1534	1168	1238	1483	1693	35.765	32.776	30.684	37.665	38.12	39.673
ENSMUSG00000027011	2	Ube2e3	protein_coding	0	0.232555	0.0087702	6.46327	0.00178787	3994	3528	3008	3050	3558	3730	82.378	75.381	79.021	92.793	91.457	87.407
ENSMUSG00000102748	18	Pcdhgb2	protein_coding	0	0.262134	0.00878806	6.38191	0.00179244	4073	3978	3198	3090	3908	4348	84.008	84.996	84.012	94.01	100.454	101.889
ENSMUSG00000021686	13	Ap3b1	protein_coding	0	0.209576	0.00886385	7.55502	0.00180977	7925	7885	6470	6072	7818	7745	163.457	168.475	169.968	184.734	200.959	181.492
ENSMUSG00000029462	5	Vps29	protein_coding	0	0.244245	0.00891211	7.06936	0.00182152	5942	5491	4744	5032	5584	5387	122.557	117.323	124.625	153.093	143.535	126.236
ENSMUSG00000041329	11	Atp1b2	processed_transcript	0	0.451132	0.00891917	3.19739	0.0018239	301	300	288	319	312	389	6.208	6.41	7.566	9.705	8.02	9.116
ENSMUSG00000053470	6	Kdm3a	protein_coding	0	0.163523	0.00892326	7.83441	0.00182569	11132	10570	8442	8069	9413	10808	229.603	225.844	221.772	245.491	241.958	253.269
ENSMUSG00000078238	4	Gm12854	processed_pseudogene	0	0.665167	0.00894482	5.23993	0.0018321	1284	1128	993	1566	1237	1759	26.483	24.101	26.086	47.644	31.797	41.219
ENSMUSG00000037827	6	Gm5884	protein_coding	0	0.24517	0.00894535	4.25358	0.00183494	805	701	610	591	710	801	16.604	14.978	16.025	17.981	18.25	18.77
ENSMUSG00000019820	10	Utrn	protein_coding	0	0.382209	0.00896709	7.66737	0.0018413	10675	8631	6928	7814	8956	11880	220.177	184.414	181.999	237.733	230.211	278.389
ENSMUSG00000038206	8	Fbxo8	protein_coding	0	0.197391	0.00896979	5.36219	0.00184376	1841	1654	1359	1345	1535	1780	37.972	35.34	35.701	40.92	39.457	41.712
ENSMUSG00000035181	12	Heatr5a	protein_coding	0	0.187551	0.00899234	6.18242	0.0018503	3504	3166	2481	2388	2955	3388	72.272	67.646	65.176	72.652	75.957	79.393
ENSMUSG00000097616	6	1110019D14Rik	lincRNA	0	0.240397	0.00902967	3.26443	0.00185894	453	392	334	331	399	436	9.343	8.376	8.774	10.07	10.256	10.217
ENSMUSG00000039195	2	1110008P14Rik	protein_coding	0	0.296312	0.00911315	4.52699	0.00187806	1036	899	766	819	969	986	21.368	19.208	20.123	24.917	24.908	23.105
ENSMUSG00000023960	17	Enpp5	protein_coding	0	0.21523	0.00913925	6.81078	0.0018844	5462	5269	4318	4006	5318	5366	112.656	112.58	113.434	121.878	136.698	125.744
ENSMUSG00000054720	5	Lrrc8c	protein_coding	0	0.29769	0.00933019	5.17976	0.00192674	1399	1335	1061	1139	1243	1530	28.855	28.524	27.873	34.653	31.951	35.853
ENSMUSG00000028161	3	Ppp3ca	protein_coding	0	0.163692	0.00935561	7.48645	0.00193298	7975	7360	6122	5777	6881	7473	164.488	157.257	160.826	175.759	176.874	175.118
ENSMUSG00000002885	8	Adgre5	protein_coding	0	0.181577	0.00947826	6.14669	0.00196635	3312	2895	2511	2527	2744	2988	68.312	61.856	65.964	76.881	70.534	70.019
ENSMUSG00000079111	5	Kdelr2	protein_coding	0	0.272264	0.00948347	6.82167	0.00196844	4418	4089	3926	3947	4195	4437	91.123	87.368	103.137	120.083	107.831	103.974
ENSMUSG00000052214	7	Opa3	processed_transcript	0	0.181596	0.00949205	6.51332	0.00197123	3946	3593	3247	3057	3354	3851	81.388	76.77	85.299	93.006	86.214	90.242
ENSMUSG00000082016	7	Pgam1-ps2	processed_pseudogene	0	0.320761	0.00949276	4.96369	0.00197238	1645	1318	1157	1199	1501	1600	33.929	28.161	30.395	36.478	38.583	37.494
ENSMUSG00000002103	2	Acp2	protein_coding	0	0.146345	0.00949362	6.09263	0.00197356	3727	3398	2753	2538	3173	3451	76.871	72.603	72.322	77.216	81.561	80.869
ENSMUSG00000028833	4	Ncdn	processed_transcript	0	0.21983	0.00956268	5.36229	0.00198893	1746	1598	1292	1223	1547	1764	36.012	34.144	33.941	37.209	39.765	41.337
ENSMUSG00000021969	14	Zdhhc20	protein_coding	0	0.203203	0.00964349	6.39448	0.00200872	3952	3953	3141	3081	3529	4050	81.512	84.462	82.514	93.736	90.712	94.905
ENSMUSG00000028437	4	Ubap1	protein_coding	0	0.182962	0.00964806	5.82742	0.00201078	2415	2091	1817	1795	2005	2201	49.811	44.677	47.733	54.611	51.538	51.577
ENSMUSG00000036206	1	Sh3bp4	protein_coding	0	0.270758	0.00966335	3.56198	0.00201601	487	417	354	403	417	449	10.045	8.91	9.3	12.261	10.719	10.522
ENSMUSG00000020818	11	Mfsd11	protein_coding	0	0.227523	0.00966335	6.0608	0.00201521	2738	2523	2071	2037	2384	2779	56.473	53.908	54.405	61.974	61.28	65.122
ENSMUSG00000043131	6	Mob1a	nonsense_mediated_decay	0	0.157785	0.00972665	8.04571	0.00203231	12959	12592	9986	9506	11218	12478	267.286	269.047	262.333	289.21	288.355	292.403
ENSMUSG00000003955	16	Fam162a	protein_coding	0	0.365688	0.00983683	5.30218	0.0020595	2195	1793	1487	1615	2280	2011	45.273	38.31	39.064	49.135	58.607	47.125
ENSMUSG00000031708	8	Tecr	protein_coding	0	0.234655	0.00987059	8.12448	0.00206866	11396	11004	9180	9550	10272	11241	235.048	235.117	241.16	290.549	264.039	263.415
ENSMUSG00000017119	11	Nbr1	protein_coding	0	0.194317	0.00988035	7.2237	0.00207175	7292	6693	5571	5621	6106	6981	150.401	143.006	146.351	171.013	156.953	163.589
ENSMUSG00000015501	10	Hivep2	protein_coding	0	0.317169	0.00989065	5.37499	0.00207601	1826	1617	1395	1354	1611	2129	37.662	34.55	36.647	41.194	41.41	49.89
ENSMUSG00000022816	16	Fstl1	processed_transcript	0	0.188426	0.00996756	5.51811	0.00209321	1869	1784	1490	1417	1644	1853	38.549	38.118	39.142	43.111	42.259	43.422
ENSMUSG00000033307	10	Mif	protein_coding	0	0.345294	0.0100098	8.30901	0.00210359	15702	14312	11075	11826	15840	16021	323.861	305.797	290.942	359.794	407.163	375.427
ENSMUSG00000004937	10	Sgta	protein_coding	0	0.216735	0.0100663	6.94868	0.00211714	5241	4652	3762	3870	4371	5008	108.098	99.397	98.828	117.741	112.355	117.355
ENSMUSG00000025340	5	Rabgef1	nonsense_mediated_decay	0	0.230649	0.0100998	4.79061	0.0021274	1103	1059	867	837	1031	1112	22.75	22.627	22.776	25.465	26.502	26.058
ENSMUSG00000019066	9	Rab3d	protein_coding	0	0.215253	0.0101093	4.25632	0.00213047	906	764	631	622	770	842	18.687	16.324	16.576	18.924	19.793	19.731
ENSMUSG00000044456	12	Rin3	protein_coding	0	0.314264	0.0101386	6.04766	0.00213988	2645	2847	2483	2345	2642	3386	54.554	60.83	65.229	71.344	67.912	79.346
ENSMUSG00000029776	6	Hibadh	protein_coding	0	0.212774	0.0101484	6.84729	0.00214302	5247	5283	4355	4257	4868	5333	108.222	112.879	114.406	129.515	125.131	124.971
ENSMUSG00000021699	13	Pde4d	protein_coding	0	0.418141	0.0101584	3.82348	0.0021462	691	617	454	547	635	787	14.252	13.183	11.927	16.642	16.322	18.442
ENSMUSG00000027508	3	Pag1	protein_coding	0	0.292446	0.0101762	3.31347	0.00215104	550	489	405	457	493	529	11.344	10.448	10.639	13.904	12.672	12.396
ENSMUSG00000025165	11	Sectm1a	protein_coding	0	0.199748	0.0101786	4.62294	0.00215264	1075	1035	839	857	914	1066	22.172	22.114	22.041	26.073	23.494	24.98
ENSMUSG00000033530	12	Ttc7b	protein_coding	0	0.162473	0.0102193	6.18174	0.00216339	3661	3384	2597	2540	3054	3424	75.51	72.304	68.224	77.277	78.502	80.236
ENSMUSG00000028854	4	Slc9a1	protein_coding	0	0.222839	0.0102259	5.34824	0.00216588	1887	1603	1496	1338	1609	1949	38.92	34.251	39.3	40.707	41.359	45.672
ENSMUSG00000033039	15	Micall1	protein_coding	0	0.215167	0.0102476	6.54503	0.00217157	4084	3737	3398	3166	3661	4112	84.234	79.847	89.266	96.322	94.105	96.358
ENSMUSG00000040848	1	Sft2d2	protein_coding	0	0.166248	0.0102702	6.8098	0.00217745	5055	5192	3938	3699	4467	5197	104.262	110.935	103.452	112.538	114.823	121.784
ENSMUSG00000025169	11	Ogfod3	protein_coding	0	0.253198	0.0103034	3.81041	0.00218666	567	563	453	440	554	588	11.695	12.029	11.9	13.387	14.24	13.779
ENSMUSG00000039168	15	Dap	protein_coding	0	0.269591	0.0103571	5.96516	0.00219915	3052	2862	2303	2405	2683	3214	62.949	61.151	60.5	73.17	68.966	75.315
ENSMUSG00000027808	3	Serp1	protein_coding	0	0.192397	0.0104478	8.184	0.00222174	12659	12203	9676	9961	10871	12108	261.098	260.735	254.19	303.053	279.436	283.732
ENSMUSG00000025586	7	Cpeb1	processed_transcript	0	0.227637	0.010474	5.49766	0.00223064	2301	2377	1665	1736	2157	2304	47.459	50.788	43.74	52.816	55.445	53.991
ENSMUSG00000001175	12	Calm1	protein_coding	0	0.195448	0.0104996	9.25827	0.0022372	26100	23996	19320	20055	21580	24681	538.325	512.711	507.539	610.153	554.708	578.361
ENSMUSG00000032434	9	Cmtm6	protein_coding	0	0.196471	0.0106125	5.22941	0.00226576	1511	1555	1146	1142	1413	1480	31.165	33.225	30.106	34.744	36.321	34.682
ENSMUSG00000034371	19	Tkfc	protein_coding	0	0.307651	0.0106958	4.59488	0.0022858	911	893	691	846	801	940	18.79	19.08	18.153	25.739	20.589	22.027
ENSMUSG00000035517	4	Tdrd7	protein_coding	0	0.240201	0.0107934	3.99457	0.00230895	708	608	527	532	605	685	14.603	12.991	13.844	16.186	15.551	16.052
ENSMUSG00000042066	1	Tmcc2	protein_coding	0	0.196602	0.0108615	7.43155	0.00232927	8540	7406	6243	6230	6847	8195	176.142	158.24	164.004	189.541	176	192.037
ENSMUSG00000027088	2	Phospho2	processed_transcript	0	0.191923	0.0108893	5.29352	0.00233869	1723	1554	1302	1335	1407	1635	35.538	33.204	34.204	40.616	36.167	38.314
ENSMUSG00000028466	4	Creb3	protein_coding	0	0.277876	0.0109187	4.17102	0.00234616	694	633	532	570	622	695	14.314	13.525	13.976	17.342	15.988	16.286
ENSMUSG00000062031	7	Athl1	protein_coding	0	0.263447	0.0109682	4.00639	0.00235912	690	611	532	511	625	710	14.232	13.055	13.976	15.547	16.065	16.638
ENSMUSG00000049717	8	Lig4	protein_coding	0	0.16046	0.0109682	5.8446	0.00235824	2886	2779	2178	2019	2608	2722	59.525	59.378	57.216	61.426	67.038	63.786
ENSMUSG00000032186	9	Tmod2	protein_coding	0	0.462584	0.0109792	3.05936	0.00236266	281	236	169	213	245	333	5.796	5.042	4.44	6.48	6.298	7.803
ENSMUSG00000028745	4	Capzb	protein_coding	0	0.29814	0.0110367	8.22743	0.00237864	12447	11990	10622	10253	12264	13793	256.725	256.184	279.041	311.937	315.243	323.218
ENSMUSG00000051331	6	Cacna1c	protein_coding	0	0.409546	0.0110367	5.12333	0.00237971	1722	1269	1133	1222	1373	2025	35.517	27.114	29.764	37.178	35.293	47.453
ENSMUSG00000042359	2	Osbpl6	protein_coding	0	0.225221	0.0110922	5.39434	0.00239284	2109	2067	1586	1571	1955	2115	43.499	44.165	41.664	47.796	50.253	49.562
ENSMUSG00000014418	7	Hps5	protein_coding	0	0.178403	0.0111339	6.30444	0.0024042	3628	3284	2720	2673	3089	3350	74.829	70.168	71.455	81.323	79.402	78.502
ENSMUSG00000042167	13	Papd4	protein_coding	0	0.275678	0.0111749	5.45045	0.00241651	1953	1792	1486	1613	1717	1968	40.282	38.289	39.037	49.074	44.135	46.117
ENSMUSG00000022361	15	Zhx1	retained_intron	0	0.255399	0.0111749	7.01067	0.002415	5376	5404	4605	4563	5266	5569	110.883	115.465	120.974	138.825	135.361	130.501
ENSMUSG00000023965	17	Fbxl17	protein_coding	0	0.20375	0.0112199	5.30905	0.00242871	2058	1757	1403	1377	1634	2026	42.447	37.541	36.857	41.894	42.001	47.476
ENSMUSG00000024098	17	Twsg1	protein_coding	0	0.165972	0.0113276	6.59064	0.00245564	3754	3898	2981	2796	3436	3769	77.428	83.287	78.311	85.065	88.321	88.321
ENSMUSG00000029629	6	Phf14	protein_coding	0	0.235278	0.011576	7.37302	0.00251439	7145	6820	5604	5362	7128	6854	147.369	145.72	147.218	163.133	183.223	160.613
ENSMUSG00000038949	1	Cnst	protein_coding	0	0.192259	0.0116023	5.67934	0.00252485	2365	2243	1854	1701	2142	2359	48.779	47.925	48.705	51.751	55.059	55.28
ENSMUSG00000031012	X	Cask	processed_transcript	0	0.199255	0.0116238	5.10284	0.00253216	1745	1653	1298	1244	1520	1759	35.991	35.319	34.099	37.847	39.071	41.219
ENSMUSG00000035247	12	Hectd1	protein_coding	0	0.223053	0.0117114	8.48353	0.00255496	16139	14489	11862	11617	13795	16190	332.875	309.579	311.616	353.435	354.596	379.388
ENSMUSG00000048327	2	Ckap2l	protein_coding	0	0.39172	0.0119962	7.1169	0.00262474	5009	5459	4761	5664	5357	5700	103.313	116.64	125.072	172.321	137.7	133.571
ENSMUSG00000039473	16	Ubn1	protein_coding	0	0.135285	0.0120187	7.23636	0.00263091	6836	6576	5253	4768	5995	6437	140.996	140.506	137.997	145.061	154.1	150.841
ENSMUSG00000003992	13	Ssbp2	protein_coding	0	0.261928	0.0120368	5.1269	0.00263999	1822	1597	1419	1462	1679	1712	37.58	34.122	37.277	44.48	43.158	40.118
ENSMUSG00000037887	7	Dusp8	protein_coding	0	0.344184	0.0120368	3.79068	0.00263909	698	627	459	509	652	732	14.397	13.397	12.058	15.486	16.759	17.153
ENSMUSG00000032534	9	Cep63	protein_coding	0	0.245594	0.01207	4.05196	0.00264983	756	749	580	563	774	738	15.593	16.004	15.237	17.129	19.895	17.294
ENSMUSG00000028530	4	Jak1	protein_coding	0	0.1489	0.0121287	7.15538	0.00266652	7202	6273	5435	4959	6201	6401	148.545	134.032	142.778	150.872	159.395	149.998
ENSMUSG00000041236	13	Vps41	protein_coding	0	0.151208	0.0121635	6.2689	0.00267679	3764	3534	2891	2660	3260	3570	77.634	75.509	75.947	80.928	83.797	83.657
ENSMUSG00000049550	5	Clip1	protein_coding	0	0.204016	0.0122169	6.02686	0.00268985	3107	3020	2453	2346	2938	3001	64.083	64.527	64.441	71.375	75.52	70.324
ENSMUSG00000036782	X	Klhl13	protein_coding	0	0.165043	0.0122632	6.16636	0.00270134	3056	2967	2335	2317	2578	2944	63.031	63.394	61.341	70.492	66.267	68.988
ENSMUSG00000020922	11	Lsm12	protein_coding	0	0.216125	0.0122778	7.28897	0.00270727	6726	6733	5810	5458	6361	6985	138.727	143.861	152.629	166.054	163.508	163.683
ENSMUSG00000024981	19	Acsl5	protein_coding	0	0.179087	0.0123489	6.03502	0.00272937	2749	2689	2170	2096	2460	2657	56.699	57.455	57.006	63.769	63.234	62.263
ENSMUSG00000099858	1	Gm6652	processed_pseudogene	0	0.238916	0.012477	4.52592	0.00276165	978	853	676	693	861	919	20.172	18.226	17.759	21.084	22.132	21.535
ENSMUSG00000030768	1	Disp1	protein_coding	0	0.298253	0.0125067	5.26723	0.00277087	1869	1793	1350	1321	1810	2058	38.549	38.31	35.465	40.19	46.526	48.226
ENSMUSG00000046768	12	Rhoj	protein_coding	0	0.186564	0.0125067	6.66517	0.00276956	5519	5176	3941	4028	4484	5406	113.832	110.593	103.531	122.548	115.26	126.681
ENSMUSG00000070056	8	Mfhas1	protein_coding	0	0.253574	0.0127107	3.92826	0.00282414	558	523	420	402	514	587	11.509	11.175	11.033	12.23	13.212	13.755
ENSMUSG00000031367	X	Ap1s2	protein_coding	0	0.190501	0.0127107	6.70344	0.00282338	4496	4507	3340	3459	3710	4614	92.732	96.299	87.742	105.237	95.364	108.122
ENSMUSG00000033577	9	Myo6	protein_coding	0	0.188697	0.0127327	7.05012	0.00283039	6141	5892	4592	4374	5440	6080	126.661	125.891	120.632	133.074	139.834	142.475
ENSMUSG00000052534	1	Pbx1	protein_coding	0	0.220538	0.0128008	5.93601	0.00284688	3098	2736	2216	2218	2496	3157	63.898	58.459	58.215	67.48	64.159	73.979
ENSMUSG00000073198	12	Gm10480	processed_pseudogene	0	0.336159	0.0128172	4.27224	0.00285189	850	771	611	740	719	902	17.532	16.474	16.051	22.514	18.482	21.137
ENSMUSG00000026851	2	BC005624	retained_intron	0	0.244458	0.0128179	5.22283	0.0028534	1537	1702	1409	1351	1595	1664	31.701	36.366	37.015	41.103	40.999	38.993
ENSMUSG00000022136	14	Dnajc3	protein_coding	0	0.219223	0.012845	7.75684	0.00286215	9155	9755	7626	7782	8955	9068	188.826	208.43	200.336	236.759	230.186	212.495
ENSMUSG00000033960	18	9430020K01Rik	protein_coding	0	0.289899	0.0128657	4.76044	0.00286812	1096	1067	896	914	1017	1207	22.606	22.798	23.538	27.808	26.142	28.284
ENSMUSG00000027340	2	Slc23a2	protein_coding	0	0.180542	0.0129346	6.35237	0.00288624	4423	3901	3175	2960	3696	4284	91.226	83.351	83.408	90.055	95.005	100.389
ENSMUSG00000031734	8	Irx3	protein_coding	0	0.290057	0.0129985	4.08295	0.002906	670	572	496	476	678	632	13.819	12.222	13.03	14.482	17.428	14.81
ENSMUSG00000007038	17	Neu1	retained_intron	0	0.161873	0.0131171	6.07502	0.00293903	3391	3132	2493	2268	3003	3197	69.941	66.92	65.491	69.002	77.191	74.917
ENSMUSG00000021224	12	Numb	protein_coding	0	0.24626	0.0131457	5.43671	0.00294727	1933	1603	1459	1374	1662	1935	39.869	34.251	38.328	41.803	42.721	45.344
ENSMUSG00000095139	4	Pou3f2	protein_coding	0	0.353078	0.0131666	3.35415	0.00295334	428	381	354	379	377	493	8.828	8.141	9.3	11.531	9.691	11.553
ENSMUSG00000006463	19	Zdhhc24	protein_coding	0	0.244816	0.0132497	3.38916	0.0029748	438	434	377	356	440	445	9.034	9.273	9.904	10.831	11.31	10.428
ENSMUSG00000074909	19	Ranbp6	protein_coding	0	0.218585	0.0133332	4.48254	0.00300201	1112	1007	820	760	1040	1072	22.936	21.516	21.542	23.122	26.733	25.121
ENSMUSG00000059772	7	Slx1b	protein_coding	0	0.302351	0.0133842	3.46375	0.00301634	521	395	379	359	466	511	10.746	8.44	9.956	10.922	11.978	11.974
ENSMUSG00000019979	10	Apaf1	protein_coding	0	0.186266	0.0134644	6.19704	0.00303727	3034	2708	2359	2206	2534	2999	62.578	57.86	61.971	67.115	65.136	70.277
ENSMUSG00000061524	14	Zic2	protein_coding	0	0.252637	0.0135378	5.6446	0.003061	1874	2062	1718	1731	1802	2110	38.652	44.058	45.132	52.664	46.32	49.445
ENSMUSG00000041570	1	Camsap2	protein_coding	0	0.175417	0.0135954	7.2313	0.0030769	6514	5929	4882	4604	5392	6433	134.354	126.682	128.251	140.072	138.6	150.747
ENSMUSG00000040389	3	Wdr47	protein_coding	0	0.219682	0.0135954	4.22701	0.00307552	903	780	610	647	776	805	18.625	16.666	16.025	19.684	19.947	18.864
ENSMUSG00000028405	4	Aco1	protein_coding	0	0.165582	0.0135987	5.43461	0.00308052	1905	1928	1569	1418	1752	1916	39.292	41.195	41.218	43.141	45.035	44.898
ENSMUSG00000038302	10	Lace1	protein_coding	0	0.246497	0.0136098	3.35217	0.00308592	501	424	391	351	456	504	10.333	9.059	10.272	10.679	11.721	11.81
ENSMUSG00000006906	6	Stambp	protein_coding	0	0.165484	0.0136323	5.95882	0.00309248	3028	2825	2197	2276	2539	2713	62.454	60.36	57.715	69.245	65.264	63.575
ENSMUSG00000029179	5	Zcchc4	protein_coding	0	0.199681	0.0136606	4.87771	0.00310179	1410	1294	976	1011	1236	1280	29.082	27.648	25.64	30.759	31.771	29.995
ENSMUSG00000032754	5	Slc8b1	protein_coding	0	0.359465	0.0136606	3.45525	0.0031006	454	338	338	329	416	467	9.364	7.222	8.879	10.009	10.693	10.943
ENSMUSG00000026305	1	Lrrfip1	protein_coding	0	0.276924	0.013671	7.91222	0.00310704	10029	9854	8524	8621	9685	10556	206.853	210.546	223.927	262.285	248.95	247.363
ENSMUSG00000041058	4	Wwp1	protein_coding	0	0.210131	0.013671	6.68051	0.00310674	4631	4719	3767	3722	4160	4841	95.517	100.829	98.96	113.238	106.932	113.441
ENSMUSG00000037815	18	Ctnna1	protein_coding	0	0.169158	0.0138083	8.23151	0.00314556	13487	12789	10631	10139	12209	12384	278.176	273.256	279.278	308.469	313.829	290.2
ENSMUSG00000040734	7	Ppp1r13l	protein_coding	0	0.340639	0.0138902	3.48152	0.00317158	377	348	326	309	335	483	7.776	7.436	8.564	9.401	8.611	11.318
ENSMUSG00000029263	5	Pigg	protein_coding	0	0.280228	0.0139867	3.90052	0.0031951	794	714	605	564	788	806	16.377	15.256	15.893	17.159	20.255	18.887
ENSMUSG00000020553	11	Pctp	protein_coding	0	0.221422	0.0140156	4.24723	0.00320571	991	888	695	707	880	922	20.44	18.973	18.258	21.51	22.62	21.606
ENSMUSG00000033629	9	Hacd3	protein_coding	0	0.196605	0.0140156	5.50538	0.00320615	1802	1817	1466	1357	1667	1869	37.167	38.823	38.512	41.285	42.85	43.797
ENSMUSG00000022210	14	Dhrs4	protein_coding	0	0.194051	0.014169	4.38043	0.00324274	845	808	671	635	750	844	17.429	17.264	17.627	19.319	19.279	19.778
ENSMUSG00000034744	6	Nagk	protein_coding	0	0.235057	0.0141908	5.62558	0.00325115	2525	2196	1762	1712	2324	2356	52.079	46.921	46.288	52.086	59.738	55.209
ENSMUSG00000034757	11	Tmub2	protein_coding	0	0.189365	0.0142059	5.53487	0.00325721	2053	1854	1589	1543	1783	1920	42.344	39.613	41.743	46.944	45.831	44.992
ENSMUSG00000022421	15	Nptxr	protein_coding	0	0.217898	0.01428	5.45716	0.00327724	1729	1624	1359	1298	1523	1780	35.661	34.699	35.701	39.49	39.148	41.712
ENSMUSG00000006127	11	Inpp5k	protein_coding	0	0.181382	0.0142981	5.19188	0.00328289	1740	1642	1284	1279	1492	1654	35.888	35.084	33.731	38.912	38.351	38.759
ENSMUSG00000026687	1	Aldh9a1	protein_coding	0	0.152408	0.014352	6.88577	0.00329679	5312	5047	3911	3814	4550	4881	109.563	107.837	102.742	116.037	116.956	114.379
ENSMUSG00000090626	9	Tex9	retained_intron	0	0.323213	0.0143719	5.54002	0.00330561	1956	1803	1714	1660	2021	2064	40.343	38.524	45.027	50.504	51.949	48.367
ENSMUSG00000033767	3	D930015E06Rik	retained_intron	0	0.187872	0.0143834	4.8011	0.0033101	1266	1073	919	931	989	1185	26.112	22.926	24.142	28.325	25.422	27.769
ENSMUSG00000026187	1	Xrcc5	protein_coding	0	0.145374	0.0145287	7.05942	0.00335125	6638	6029	4912	4676	5560	6018	136.912	128.819	129.039	142.262	142.918	141.022
ENSMUSG00000034007	9	Scaper	protein_coding	0	0.235714	0.0145482	4.80998	0.00335728	1425	1409	1134	1091	1373	1455	29.391	30.105	29.79	33.193	35.293	34.096
ENSMUSG00000040128	4	Pnrc1	processed_transcript	0	0.185533	0.0145568	6.27786	0.00336308	3727	3556	2873	2976	3163	3508	76.871	75.979	75.474	90.542	81.304	82.205
ENSMUSG00000032602	9	Slc25a20	protein_coding	0	0.181277	0.0145568	4.84591	0.00336543	1320	1151	910	917	1091	1193	27.226	24.593	23.906	27.899	28.044	27.956
ENSMUSG00000022074	14	Tnfrsf10b	protein_coding	0	0.240898	0.0146163	3.93035	0.00338073	509	454	407	388	479	490	10.498	9.7	10.692	11.805	12.313	11.482
ENSMUSG00000021273	14	Fdft1	protein_coding	0	0.310359	0.0146706	6.8561	0.00339951	4471	4110	4183	4221	4701	4342	92.217	87.816	109.888	128.42	120.838	101.748
ENSMUSG00000020402	11	Vdac1	protein_coding	0	0.153306	0.0146988	8.81497	0.00340916	21510	19485	16690	14999	18589	20302	443.654	416.326	438.448	456.329	477.825	475.746
ENSMUSG00000031639	8	Tlr3	protein_coding	0	0.269135	0.0146988	5.16808	0.0034077	1649	1590	1351	1401	1524	1709	34.011	33.973	35.491	42.624	39.174	40.048
ENSMUSG00000040339	3	Fam102b	protein_coding	0	0.205667	0.0147015	5.12563	0.00341135	1218	1177	1029	982	1105	1223	25.122	25.148	27.032	29.876	28.404	28.659
ENSMUSG00000029550	5	Sppl3	protein_coding	0	0.169859	0.0147592	5.98458	0.00342786	2832	2816	2181	2183	2475	2703	58.411	60.168	57.295	66.416	63.619	63.341
ENSMUSG00000021279	12	Cdc42bpb	protein_coding	0	0.129111	0.0147697	8.52141	0.00343186	17517	16042	13667	12282	14709	16358	361.296	342.761	359.034	373.667	378.091	383.324
ENSMUSG00000049657	4	Zbtb5	protein_coding	0	0.24986	0.0147879	4.2627	0.003439	790	698	565	544	666	844	16.294	14.914	14.843	16.551	17.119	19.778
ENSMUSG00000032060	9	Cryab	protein_coding	0	0.240677	0.0147879	8.25489	0.00343924	12860	12197	10483	10530	11518	13154	265.244	260.607	275.39	320.364	296.067	308.244
ENSMUSG00000040006	10	Ginm1	protein_coding	0	0.164709	0.0148037	5.28726	0.00344604	1906	1694	1463	1346	1603	1810	39.312	36.195	38.433	40.951	41.205	42.415
ENSMUSG00000027555	3	Car13	protein_coding	0	0.176968	0.0148365	6.10481	0.00345526	3732	3720	2877	2843	3366	3551	76.974	79.483	75.579	86.495	86.522	83.212
ENSMUSG00000038141	17	Tmem181a	protein_coding	0	0.167058	0.0149773	6.15424	0.0034928	3514	3126	2438	2272	3016	3252	72.478	66.792	64.047	69.123	77.525	76.206
ENSMUSG00000042506	11	Usp22	protein_coding	0	0.140499	0.015138	6.80371	0.00353991	4987	4334	3523	3325	4026	4482	102.859	92.602	92.55	101.16	103.487	105.029
ENSMUSG00000054728	13	Phactr1	processed_transcript	0	0.201435	0.0152093	5.78699	0.00356064	2459	2353	1790	1847	2079	2420	50.718	50.275	47.024	56.193	53.44	56.709
ENSMUSG00000037020	7	Wdr62	protein_coding	0	0.167966	0.0152312	5.31017	0.00356814	1662	1413	1259	1152	1417	1509	34.28	30.191	33.074	35.048	36.424	35.361
ENSMUSG00000047037	7	Nipa1	protein_coding	0	0.225995	0.0153065	4.24645	0.0035874	850	807	680	652	752	890	17.532	17.243	17.864	19.836	19.33	20.856
ENSMUSG00000027797	3	Dclk1	protein_coding	0	0.172657	0.0153223	7.24803	0.00359274	6530	6128	4709	4512	5204	6758	134.684	130.934	123.706	137.273	133.767	158.363
ENSMUSG00000054676	7	1600014C10Rik	protein_coding	0	0.263776	0.0153648	4.64377	0.00360432	1093	1034	838	904	958	1119	22.544	22.093	22.014	27.503	24.625	26.222
ENSMUSG00000022676	16	Snai2	protein_coding	0	0.27442	0.015439	3.78006	0.003625	519	477	444	410	551	503	10.705	10.192	11.664	12.474	14.163	11.787
ENSMUSG00000069135	17	Fgfr1op	protein_coding	0	0.216684	0.0154494	4.3864	0.00362909	828	725	665	577	733	858	17.078	15.491	17.47	17.555	18.842	20.106
ENSMUSG00000020921	11	Tmem101	protein_coding	0	0.279472	0.0155867	4.4445	0.0036729	876	828	667	635	899	886	18.068	17.691	17.522	19.319	23.109	20.762
ENSMUSG00000025162	11	Csnk1d	protein_coding	0	0.180627	0.0155867	7.39662	0.00367063	7353	6539	5502	5298	6420	6661	151.659	139.716	144.538	161.186	165.024	156.09
ENSMUSG00000037286	9	Stag1	protein_coding	0	0.145308	0.0155867	7.49621	0.00367143	8897	8699	7273	6613	7781	8705	183.505	185.867	191.063	201.194	200.008	203.988
ENSMUSG00000034940	11	Synrg	protein_coding	0	0.190051	0.0155895	5.98617	0.0036752	3318	3026	2392	2409	2656	3282	68.435	64.655	62.838	73.291	68.272	76.909
ENSMUSG00000032788	10	Pdxk	protein_coding	0	0.271528	0.0156204	6.29232	0.00368582	3675	3251	2628	2718	3121	3830	75.799	69.462	69.038	82.692	80.224	89.75
ENSMUSG00000050390	4	C77080	protein_coding	0	0.242819	0.0157927	7.95496	0.0037332	10212	10359	8870	8422	9301	11681	210.627	221.336	233.016	256.231	239.08	273.726
ENSMUSG00000087119	3	Atg4a-ps	protein_coding	0	0.224359	0.0158687	3.776	0.00375616	524	535	424	433	504	513	10.808	11.431	11.139	13.174	12.955	12.021
ENSMUSG00000022808	16	Snx4	protein_coding	0	0.203886	0.0159668	6.81278	0.00378244	4769	5113	4130	3776	4623	5181	98.363	109.247	108.496	114.881	118.833	121.409
ENSMUSG00000039983	2	Ccdc32	protein_coding	0	0.349769	0.0159668	3.4911	0.00378278	449	469	353	383	501	473	9.261	10.021	9.273	11.652	12.878	11.084
ENSMUSG00000036833	2	Pnpla7	retained_intron	0	0.2049	0.0161169	3.58688	0.00383369	486	455	347	342	425	476	10.024	9.722	9.116	10.405	10.925	11.154
ENSMUSG00000029465	5	Arpc3	protein_coding	0	0.26888	0.0161169	7.29519	0.00383263	7194	6383	5616	5338	7404	6712	148.38	136.382	147.533	162.403	190.318	157.285
ENSMUSG00000037151	10	Lrrc20	protein_coding	0	0.211884	0.0161896	3.73936	0.00385302	580	571	463	463	486	621	11.963	12.2	12.163	14.086	12.492	14.552
ENSMUSG00000027854	3	Sike1	protein_coding	0	0.164929	0.0162535	5.90989	0.0038748	2863	2591	2164	1979	2483	2703	59.051	55.361	56.849	60.209	63.825	63.341
ENSMUSG00000000093	11	Tbx2	protein_coding	0	0.181743	0.0163219	6.56239	0.00389457	3814	3564	3295	2870	3634	3678	78.666	76.15	86.56	87.317	93.411	86.188
ENSMUSG00000039382	X	Wdr45	protein_coding	0	0.286036	0.0164517	4.15573	0.003936	748	659	581	521	752	769	15.428	14.081	15.263	15.851	19.33	18.02
ENSMUSG00000002233	3	Rhoc	protein_coding	0	0.179247	0.0164851	7.08319	0.00394747	6700	6085	5498	5395	5658	6271	138.191	130.015	144.433	164.137	145.437	146.951
ENSMUSG00000061689	2	Dlgap4	protein_coding	0	0.253106	0.016587	6.59711	0.00397716	3918	3865	3350	3015	3611	4624	80.811	82.582	88.005	91.728	92.82	108.356
ENSMUSG00000021112	12	Mpp5	protein_coding	0	0.202298	0.0167003	6.45655	0.00400609	3920	3803	2902	2972	3337	3912	80.852	81.257	76.236	90.42	85.777	91.672
ENSMUSG00000036817	5	Sun1	protein_coding	0	0.166256	0.0167003	6.22806	0.00400785	3418	3216	2740	2396	3016	3452	70.498	68.715	71.98	72.896	77.525	80.892
ENSMUSG00000020255	10	D10Wsu102e	protein_coding	0	0.156534	0.016749	5.40523	0.00402133	1685	1634	1341	1262	1494	1595	34.754	34.913	35.228	38.395	38.403	37.376
ENSMUSG00000082519	2	Vamp7-ps	processed_pseudogene	0	0.305854	0.0167509	3.9074	0.00402356	645	607	560	593	624	660	13.303	12.969	14.711	18.041	16.04	15.466
ENSMUSG00000073155	6	1810058I24Rik	lincRNA	0	0.18381	0.016776	6.99109	0.00403491	6000	5402	4208	4154	5097	5554	123.753	115.422	110.545	126.381	131.017	130.149
ENSMUSG00000037400	3	Atp11b	protein_coding	0	0.130399	0.0168618	6.80114	0.00405913	5926	5741	4553	4199	4990	5702	122.227	122.665	119.608	127.75	128.266	133.618
ENSMUSG00000026004	1	Kansl1l	protein_coding	0	0.302785	0.016884	4.78982	0.00407162	1286	1219	1020	1051	1224	1370	26.524	26.046	26.796	31.976	31.463	32.104
ENSMUSG00000058486	6	Wdr91	nonsense_mediated_decay	0	0.17985	0.016884	6.42552	0.00406996	4292	3742	3401	2934	3929	4043	88.525	79.953	89.345	89.264	100.994	94.741
ENSMUSG00000020473	11	Aebp1	protein_coding	0	0.190445	0.0169097	9.17227	0.00407962	27428	26566	21729	20136	27021	25434	565.716	567.623	570.823	612.617	694.567	596.006
ENSMUSG00000006699	4	Cdc42	protein_coding	0	0.151629	0.0170271	8.67812	0.00411875	19091	17901	15031	14130	16595	17660	393.761	382.482	394.866	429.891	426.57	413.835
ENSMUSG00000073176	X	Zfp449	protein_coding	0	0.209816	0.0170512	3.63512	0.00412641	530	509	446	405	513	523	10.932	10.876	11.716	12.322	13.187	12.256
ENSMUSG00000051335	13	Gfod1	protein_coding	0	0.322149	0.0170632	4.60736	0.0041344	1017	986	985	984	965	1184	20.976	21.067	25.876	29.937	24.805	27.745
ENSMUSG00000089682	14	Bcl2l2	protein_coding	0	0.218208	0.0172339	4.7795	0.00417974	1387	1192	872	887	1213	1249	28.608	25.469	22.908	26.986	31.18	29.268
ENSMUSG00000072941	5	Sod3	protein_coding	0	0.479515	0.017244	3.16484	0.00418402	613	625	495	525	711	798	12.643	13.354	13.004	15.973	18.276	18.7
ENSMUSG00000034088	1	Hdlbp	protein_coding	0	0.150281	0.0173296	9.34814	0.0042161	31079	28729	23942	23197	25898	28601	641.019	613.838	628.959	705.745	665.701	670.22
ENSMUSG00000029438	5	Bcl7a	protein_coding	0	0.182164	0.0173296	5.72304	0.00421621	2146	2018	1653	1561	1837	2140	44.262	43.118	43.425	47.492	47.22	50.148
ENSMUSG00000063229	7	Ldha	protein_coding	0	0.259012	0.0173296	9.56012	0.00421765	41002	34235	27856	29253	34723	38780	845.686	731.482	731.781	889.992	892.545	908.749
ENSMUSG00000026223	1	Itm2c	protein_coding	0	0.220305	0.0173871	6.56515	0.00423347	4284	3561	3176	2927	3857	3987	88.36	76.086	83.434	89.051	99.143	93.429
ENSMUSG00000026433	1	Rab29	protein_coding	0	0.307867	0.0174292	3.38597	0.00424741	386	308	292	290	318	417	7.961	6.581	7.671	8.823	8.174	9.772
ENSMUSG00000041685	13	Fcho2	protein_coding	0	0.205903	0.0174346	6.83371	0.00425058	4705	4467	3746	3550	4052	4937	97.043	95.444	98.408	108.005	104.155	115.691
ENSMUSG00000060181	10	Slc35e3	protein_coding	0	0.207823	0.0175723	4.44441	0.00428602	855	756	680	651	757	808	17.635	16.153	17.864	19.806	19.458	18.934
ENSMUSG00000034152	13	Exoc3	protein_coding	0	0.188671	0.0176474	5.76804	0.00430621	2485	2319	1910	1784	2315	2319	51.254	49.549	50.176	54.276	59.506	54.342
ENSMUSG00000018800	11	Abca5	processed_transcript	0	0.267989	0.0176759	4.98682	0.00431878	1404	1288	949	1008	1184	1480	28.958	27.52	24.93	30.667	30.434	34.682
ENSMUSG00000034216	2	Vps18	protein_coding	0	0.21047	0.0176759	5.19782	0.00431765	1562	1462	1182	1135	1445	1499	32.217	31.238	31.051	34.531	37.143	35.127
ENSMUSG00000008398	10	Elk3	retained_intron	0	0.197043	0.0177638	5.96783	0.00434401	2614	2559	2327	1994	2375	2887	53.915	54.677	61.131	60.665	61.049	67.652
ENSMUSG00000020263	10	Appl2	protein_coding	0	0.218599	0.0178005	7.50532	0.00435488	9848	8806	7245	6775	8992	9557	203.12	188.153	190.327	206.122	231.137	223.953
ENSMUSG00000028028	3	Alpk1	processed_transcript	0	0.361561	0.0179032	3.47046	0.00438191	500	432	343	356	468	552	10.313	9.23	9.011	10.831	12.03	12.935
ENSMUSG00000046947	6	Adck2	protein_coding	0	0.255476	0.0180733	4.55456	0.00443119	1133	1001	931	880	1032	1156	23.369	21.388	24.457	26.773	26.527	27.089
ENSMUSG00000039270	4	Megf9	nonsense_mediated_decay	0	0.219629	0.0181207	5.4249	0.00444858	2195	2115	1487	1600	1866	2160	45.273	45.19	39.064	48.678	47.965	50.616
ENSMUSG00000027933	3	Ints3	retained_intron	0	0.16505	0.0181423	6.07148	0.00445773	2947	2645	2288	2190	2461	2746	60.783	56.514	60.106	66.628	63.259	64.348
ENSMUSG00000083287	2	Gm13502	processed_pseudogene	0	0.405238	0.0182579	3.77243	0.00449602	489	449	337	499	409	511	10.086	9.594	8.853	15.182	10.513	11.974
ENSMUSG00000048264	13	Dip2c	protein_coding	0	0.229149	0.018269	7.17525	0.00450255	7867	6952	5458	5473	6454	8005	162.261	148.54	143.382	166.51	165.898	187.585
ENSMUSG00000032309	9	Fbxo22	protein_coding	0	0.139659	0.018269	6.18944	0.00450433	3201	2950	2286	2312	2630	2805	66.022	63.031	60.053	70.34	67.603	65.731
ENSMUSG00000053617	19	Sh3pxd2a	protein_coding	0	0.204637	0.0182763	7.13558	0.00450807	5657	5011	4000	3850	4547	5829	116.678	107.068	105.08	117.132	116.879	136.594
ENSMUSG00000050994	10	Adgb	protein_coding	0	0.347323	0.0182903	5.4855	0.00451347	2912	2501	2069	2027	2954	3038	60.061	53.438	54.353	61.669	75.932	71.191
ENSMUSG00000033545	8	Znrf1	protein_coding	0	0.185574	0.0183945	6.08694	0.00455282	3119	2837	2634	2248	2897	3081	64.331	60.617	69.196	68.393	74.467	72.198
ENSMUSG00000029474	5	Rnf34	protein_coding	0	0.194986	0.0184275	5.06054	0.00457075	1442	1341	1074	1112	1249	1329	29.742	28.652	28.214	33.831	32.105	31.143
ENSMUSG00000096188	8	Cmtm4	protein_coding	0	0.155125	0.0185608	6.80606	0.00460722	4616	4100	3404	3212	3649	4463	95.207	87.603	89.423	97.722	93.796	104.583
ENSMUSG00000037628	14	Cdkn3	protein_coding	0	0.333619	0.0185813	3.96115	0.00461482	594	617	471	507	627	640	12.252	13.183	12.373	15.425	16.117	14.997
ENSMUSG00000068036	17	Mllt4	protein_coding	0	0.160111	0.0186262	8.09193	0.00462991	12981	11300	9333	8622	10429	12495	267.739	241.441	245.179	262.315	268.074	292.801
ENSMUSG00000009418	1	Nav1	protein_coding	0	0.413328	0.018737	8.73572	0.00466143	23906	16964	15330	16164	18984	28160	493.073	362.461	402.721	491.773	487.978	659.886
ENSMUSG00000025935	1	Tram1	protein_coding	0	0.159312	0.0187562	8.20698	0.00466817	11817	11934	10003	9642	10233	11713	243.731	254.988	262.78	293.348	263.036	274.476
ENSMUSG00000025188	19	Hps1	protein_coding	0	0.204293	0.018762	4.61296	0.00467163	1166	1067	860	812	1020	1158	24.049	22.798	22.592	24.704	26.219	27.136
ENSMUSG00000056116	17	H2-T22	protein_coding	0	0.2733	0.018766	3.8814	0.0046746	606	515	372	445	484	571	12.499	11.004	9.772	13.539	12.441	13.38
ENSMUSG00000023068	10	Nus1	protein_coding	0	0.186788	0.01878	6.99646	0.00468356	6076	5809	4542	4287	5304	6114	125.32	124.118	119.319	130.428	136.338	143.272
ENSMUSG00000036879	8	Phkb	protein_coding	0	0.133784	0.01878	6.46164	0.00468405	4955	4662	3660	3358	4187	4670	102.199	99.611	96.149	102.164	107.626	109.434
ENSMUSG00000041870	5	Ankrd13a	processed_transcript	0	0.155813	0.0188512	6.84244	0.00470782	4621	4232	3693	3436	3968	4308	95.31	90.423	97.016	104.537	101.996	100.951
ENSMUSG00000054920	5	Klhl5	protein_coding	0	0.180574	0.0188928	5.84901	0.0047202	2960	2625	2123	2013	2486	2821	61.051	56.087	55.771	61.243	63.902	66.106
ENSMUSG00000035735	19	Dagla	protein_coding	0	0.180988	0.0189467	5.00137	0.00473685	1570	1390	1119	1099	1264	1509	32.382	29.699	29.396	33.436	32.491	35.361
ENSMUSG00000056476	3	Med12l	protein_coding	0	0.368722	0.0190542	3.71389	0.00477868	633	519	448	439	552	757	13.056	11.089	11.769	13.356	14.189	17.739
ENSMUSG00000018733	11	Pex12	protein_coding	0	0.22696	0.019096	4.21663	0.0047918	876	811	582	623	725	870	18.068	17.328	15.289	18.954	18.636	20.387
ENSMUSG00000028973	5	Abcb8	protein_coding	0	0.193606	0.0191708	5.03203	0.0048181	1584	1339	1200	1120	1312	1520	32.671	28.61	31.524	34.075	33.725	35.619
ENSMUSG00000062519	6	Zfp398	protein_coding	0	0.284929	0.0192901	3.71632	0.00485215	671	625	475	498	606	703	13.84	13.354	12.478	15.151	15.577	16.474
ENSMUSG00000057982	9	Zfp809	protein_coding	0	0.367886	0.0193159	3.82086	0.0048607	626	629	506	544	656	704	12.912	13.44	13.293	16.551	16.862	16.497
ENSMUSG00000034640	3	Tiparp	protein_coding	0	0.168671	0.0193864	6.19741	0.0048846	3211	3213	2526	2376	2787	3283	66.228	68.651	66.358	72.287	71.639	76.932
ENSMUSG00000023032	15	Slc4a8	protein_coding	0	0.191909	0.0194002	5.9064	0.00489015	3052	2521	2260	2052	2527	2931	62.949	53.865	59.37	62.43	64.956	68.683
ENSMUSG00000024593	18	Megf10	protein_coding	0	0.24629	0.0195062	4.64705	0.00493131	1105	925	762	777	903	1092	22.791	19.764	20.018	23.639	23.211	25.589
ENSMUSG00000040234	6	Tm7sf3	processed_transcript	0	0.139346	0.0195149	7.02655	0.00493558	6543	6354	4866	4541	5588	6265	134.953	135.763	127.83	138.155	143.638	146.811
ENSMUSG00000057880	16	Abat	protein_coding	0	0.240412	0.0197224	5.87048	0.00499433	2659	2703	2037	2226	2380	2692	54.843	57.754	53.512	67.724	61.177	63.083
ENSMUSG00000046519	3	Golph3l	protein_coding	0	0.197006	0.0197848	5.34606	0.00501642	1848	1651	1354	1357	1493	1810	38.116	35.276	35.57	41.285	38.377	42.415
ENSMUSG00000050786	6	Ccdc126	protein_coding	0	0.275253	0.0198825	3.78986	0.0050433	568	601	484	468	551	660	11.715	12.841	12.715	14.238	14.163	15.466
ENSMUSG00000029253	5	Cenpc1	protein_coding	0	0.145719	0.0200147	5.4526	0.00508321	1982	1833	1545	1453	1661	1853	40.88	39.165	40.587	44.206	42.696	43.422
ENSMUSG00000025959	1	Klf7	protein_coding	0	0.275968	0.0202261	5.72463	0.00515619	2527	2197	1846	1793	2153	2759	52.121	46.942	48.495	54.55	55.342	64.653
ENSMUSG00000058835	2	Abi1	protein_coding	0	0.140493	0.0202261	7.54449	0.00514763	8629	7928	6688	6251	7507	7681	177.977	169.394	175.695	190.18	192.965	179.992
ENSMUSG00000043252	4	Tmem64	protein_coding	0	0.171817	0.0202261	4.77627	0.0051516	1359	1337	996	1002	1165	1309	28.03	28.567	26.165	30.485	29.946	30.674
ENSMUSG00000038412	9	Higd1a	protein_coding	0	0.345236	0.0202261	5.32877	0.00515408	2106	1881	1575	1525	2269	2164	43.437	40.19	41.375	46.397	58.324	50.71
ENSMUSG00000001482	8	Def8	protein_coding	0	0.185746	0.0204082	5.231	0.00521773	1560	1410	1200	1121	1340	1517	32.176	30.127	31.524	34.105	34.444	35.549
ENSMUSG00000094707	19	A830019P07Rik	lincRNA	0	0.257343	0.0205651	5.87878	0.00526003	3160	3292	2646	2778	2928	3401	65.177	70.339	69.511	84.518	75.263	79.697
ENSMUSG00000021097	12	Clmn	protein_coding	0	0.222697	0.0206394	7.06527	0.00528675	7305	6345	5402	5214	5923	7576	150.669	135.57	141.911	158.631	152.249	177.532
ENSMUSG00000055435	8	Maf	protein_coding	0	0.214788	0.0206394	7.52825	0.00528778	7917	7397	5761	5495	7166	7876	163.292	158.048	151.342	167.18	184.2	184.562
ENSMUSG00000009030	2	Pdcl	protein_coding	0	0.249916	0.020776	6.14279	0.00532717	2555	2661	2225	2130	2669	2625	52.698	56.856	58.451	64.803	68.606	61.513
ENSMUSG00000019927	10	Ube2d1	protein_coding	0	0.280781	0.0209236	5.95569	0.00537112	2393	2525	2100	2258	2364	2512	49.357	53.95	55.167	68.697	60.766	58.865
ENSMUSG00000048720	19	Tbc1d12	protein_coding	0	0.231334	0.0209236	3.78132	0.00537833	533	529	400	418	463	556	10.993	11.303	10.508	12.717	11.901	13.029
ENSMUSG00000071042	17	Rasgrp3	protein_coding	0	0.192262	0.0209865	8.33224	0.00540562	13453	12904	10613	10702	11273	13395	277.475	275.713	278.805	325.597	289.769	313.891
ENSMUSG00000083902	5	Gm15975	processed_pseudogene	0	0.215138	0.0209933	4.15693	0.00540959	815	771	614	612	743	783	16.81	16.474	16.13	18.619	19.099	18.348
ENSMUSG00000003233	16	Dvl3	protein_coding	0	0.244468	0.0212484	6.00815	0.00548432	2807	2487	2000	2081	2338	2812	57.896	53.138	52.54	63.312	60.098	65.895
ENSMUSG00000039089	10	L3mbtl3	protein_coding	0	0.144951	0.0212554	5.21808	0.00548949	1738	1558	1358	1252	1423	1639	35.847	33.289	35.675	38.091	36.578	38.407
ENSMUSG00000031059	X	Ndufb11	protein_coding	0	0.333893	0.0212554	5.97083	0.00549064	2987	2523	2258	2039	3204	3049	61.608	53.908	59.318	62.034	82.358	71.449
ENSMUSG00000031387	X	Renbp	protein_coding	0	0.242191	0.0212845	7.34759	0.00550041	7317	6692	5469	5020	7153	7256	150.917	142.985	143.671	152.728	183.866	170.033
ENSMUSG00000022437	15	Samm50	protein_coding	0	0.169572	0.0213734	6.11498	0.00552792	3028	2889	2292	2069	2754	2937	62.454	61.728	60.211	62.947	70.791	68.824
ENSMUSG00000015143	12	Actn1	protein_coding	0	0.168629	0.0213999	7.11555	0.00554385	5572	5493	4828	4286	5192	5544	114.925	117.366	126.832	130.397	133.459	129.915
ENSMUSG00000033006	15	Sox10	protein_coding	0	0.299421	0.0213999	9.82564	0.00554253	37672	40841	36497	34621	40226	44253	777.003	872.629	958.781	1053.31	1034	1037
ENSMUSG00000024293	18	Esco1	protein_coding	0	0.217565	0.0213999	5.08479	0.00554341	1425	1484	1148	1213	1317	1413	29.391	31.708	30.158	36.904	33.853	33.111
ENSMUSG00000020521	11	Rnft1	protein_coding	0	0.157758	0.0214696	5.65934	0.00556869	2029	1911	1573	1559	1627	1968	41.849	40.831	41.323	47.431	41.822	46.117
ENSMUSG00000002957	7	Ap2a2	protein_coding	0	0.165356	0.0215135	6.35217	0.00558468	3833	3318	2827	2722	3248	3378	79.057	70.894	74.266	82.814	83.489	79.158
ENSMUSG00000073643	1	Wdfy1	protein_coding	0	0.140108	0.0215475	6.62654	0.00559578	4812	4724	3706	3376	4224	4648	99.25	100.935	97.357	102.711	108.577	108.919
ENSMUSG00000030770	7	Parva	protein_coding	0	0.147996	0.021614	7.14212	0.00561534	7210	6631	5104	5011	5638	6912	148.71	141.681	134.083	152.455	144.923	161.972
ENSMUSG00000000296	10	Tpd52l1	protein_coding	0	0.203442	0.0218281	5.05084	0.00568253	1591	1530	1269	1170	1524	1550	32.815	32.691	33.337	35.596	39.174	36.322
ENSMUSG00000046675	12	Tmem251	protein_coding	0	0.14446	0.02185	5.68613	0.00569688	2840	2619	2132	2031	2437	2550	58.576	55.959	56.008	61.791	62.642	59.755
ENSMUSG00000050730	9	Arhgap42	retained_intron	0	0.200412	0.02185	5.37708	0.0056972	1797	1794	1408	1392	1571	1851	37.064	38.332	36.988	42.35	40.382	43.375
ENSMUSG00000078566	7	Bnip3	processed_transcript	0	0.268191	0.0219222	6.3746	0.00571863	4539	4360	3369	3397	4098	4919	93.619	93.158	88.504	103.35	105.338	115.269
ENSMUSG00000018401	11	Mtmr4	protein_coding	0	0.139798	0.0219699	6.32443	0.005736	3218	3137	2545	2372	2754	3093	66.373	67.027	66.857	72.166	70.791	72.48
ENSMUSG00000028096	3	Gpr89	protein_coding	0	0.223388	0.0219783	4.67394	0.00574258	1113	1088	842	796	1060	1126	22.956	23.247	22.119	24.217	27.247	26.386
ENSMUSG00000099881	8	2810013P06Rik	sense_intronic	0	0.219783	0.022024	3.35335	0.00575686	694	622	469	488	616	632	14.314	13.29	12.321	14.847	15.834	14.81
ENSMUSG00000022159	14	Rab2b	protein_coding	0	0.252672	0.0222697	4.57518	0.00583051	1006	1028	914	885	960	1099	20.749	21.965	24.011	26.925	24.677	25.753
ENSMUSG00000029432	5	Gbas	nonsense_mediated_decay	0	0.145972	0.0223153	6.13427	0.00584482	3931	3356	2741	2664	3261	3324	81.079	71.706	72.006	81.049	83.823	77.893
ENSMUSG00000028136	3	Snx27	nonsense_mediated_decay	0	0.175887	0.0223228	7.03215	0.00584916	6142	5592	4757	4487	5112	6039	126.682	119.481	124.967	136.512	131.402	141.515
ENSMUSG00000005656	12	Snx6	protein_coding	0	0.182915	0.0225131	6.45889	0.00591115	3995	3600	2803	2812	3419	3614	82.399	76.919	73.635	85.552	87.884	84.688
ENSMUSG00000030301	6	Ccdc91	protein_coding	0	0.140755	0.0225131	6.19973	0.0059085	3657	3338	2539	2466	3033	3272	75.427	71.321	66.7	75.026	77.962	76.674
ENSMUSG00000034377	17	Tulp4	protein_coding	0	0.270456	0.0225699	7.59918	0.00593302	9125	8335	7026	7047	7847	9976	188.207	178.09	184.574	214.398	201.705	233.772
ENSMUSG00000046079	5	Lrrc8d	processed_transcript	0	0.171998	0.0225832	6.02605	0.00593892	3773	3367	2689	2486	3278	3523	77.82	71.941	70.64	75.634	84.26	82.556
ENSMUSG00000016541	15	Atxn10	protein_coding	0	0.176639	0.0225885	7.95505	0.00594272	11666	10433	8596	8280	10042	10684	240.617	222.917	225.818	251.91	258.127	250.363
ENSMUSG00000031093	X	Dock11	protein_coding	0	0.182839	0.0226147	5.63314	0.005952	2272	2058	1678	1630	1911	2169	46.861	43.972	44.081	49.591	49.122	50.827
ENSMUSG00000038718	2	Pbx3	protein_coding	0	0.154641	0.0226372	5.11021	0.00596139	1643	1513	1297	1231	1397	1523	33.888	32.328	34.072	37.452	35.909	35.689
ENSMUSG00000075324	2	Fign	nonsense_mediated_decay	0	0.337846	0.0226372	3.94109	0.0059627	592	549	411	447	535	663	12.21	11.73	10.797	13.6	13.752	15.536
ENSMUSG00000068270	X	Shroom4	protein_coding	0	0.224576	0.0227017	4.40221	0.0059821	957	868	764	714	797	1036	19.739	18.546	20.07	21.723	20.487	24.277
ENSMUSG00000025809	8	Itgb1	protein_coding	0	0.161851	0.0228778	9.84739	0.0060382	44435	42683	32916	32741	37886	41428	916.493	911.986	864.707	996.111	973.849	970.801
ENSMUSG00000038619	3	Ensa	protein_coding	0	0.172414	0.0230219	5.73552	0.00608098	2534	2325	1878	1840	2115	2398	52.265	49.677	49.335	55.98	54.365	56.193
ENSMUSG00000035062	X	Zc4h2	protein_coding	0	0.167778	0.0230219	4.67099	0.00608113	1094	1043	880	830	915	1099	22.564	22.285	23.118	25.252	23.52	25.753
ENSMUSG00000034210	4	Efcab14	protein_coding	0	0.219932	0.0230327	6.77632	0.00608884	4637	4811	3870	3816	4123	5098	95.64	102.794	101.665	116.098	105.981	119.464
ENSMUSG00000031600	8	Vps37a	protein_coding	0	0.209481	0.0230327	5.8224	0.00608682	2760	2601	2132	1964	2539	2781	56.926	55.574	56.008	59.753	65.264	65.168
ENSMUSG00000056124	18	B4galt6	protein_coding	0	0.191457	0.0230839	5.95596	0.00610482	2357	2133	1789	1773	1868	2379	48.614	45.575	46.997	53.942	48.016	55.748
ENSMUSG00000069171	13	Nr2f1	protein_coding	0	0.246941	0.0231845	3.71309	0.00614125	583	530	483	446	508	639	12.025	11.324	12.688	13.569	13.058	14.974
ENSMUSG00000015942	5	Gtf2ird2	nonsense_mediated_decay	0	0.235026	0.0234797	4.04829	0.0062294	878	753	570	593	814	758	18.109	16.089	14.974	18.041	20.924	17.763
ENSMUSG00000022707	16	Gbe1	protein_coding	0	0.195445	0.0234836	5.74974	0.00623294	3021	2477	2131	1913	2543	2884	62.31	52.925	55.982	58.201	65.367	67.582
ENSMUSG00000035378	6	Shq1	protein_coding	0	0.258135	0.0235025	3.33817	0.00624043	486	422	331	359	417	461	10.024	9.017	8.695	10.922	10.719	10.803
ENSMUSG00000046636	18	Gm7729	unprocessed_pseudogene	0	0.501163	0.0235622	3.42732	0.00626129	373	449	383	405	556	469	7.693	9.594	10.061	12.322	14.292	10.99
ENSMUSG00000020070	10	Rufy2	nonsense_mediated_decay	0	0.231179	0.0235872	5.38657	0.00627542	1824	1766	1485	1423	1697	1878	37.621	37.733	39.011	43.293	43.621	44.008
ENSMUSG00000022191	15	Drosha	protein_coding	0	0.208724	0.0235872	7.20338	0.00627495	6494	6860	5562	5270	6482	6584	133.942	146.574	146.114	160.334	166.618	154.286
ENSMUSG00000021932	14	Rnaseh2b	protein_coding	0	0.1999	0.0236837	4.80269	0.00630952	1214	1197	960	915	1170	1161	25.039	25.576	25.219	27.838	30.075	27.206
ENSMUSG00000040146	9	Rgl3	protein_coding	0	0.269686	0.0236837	4.51035	0.00631114	925	817	735	681	833	997	19.079	17.456	19.309	20.719	21.412	23.363
ENSMUSG00000019256	12	Ahr	protein_coding	0	0.254925	0.0236903	3.83099	0.00631541	607	605	515	534	557	636	12.52	12.927	13.529	16.246	14.318	14.904
ENSMUSG00000028944	5	Prkag2	protein_coding	0	0.167935	0.0237982	5.07932	0.00634921	1411	1350	1055	1040	1188	1360	29.103	28.845	27.715	31.641	30.537	31.869
ENSMUSG00000062202	17	Btbd9	protein_coding	0	0.175831	0.0238098	5.4259	0.00635484	2165	1807	1453	1477	1632	2009	44.654	38.609	38.17	44.936	41.95	47.078
ENSMUSG00000038712	3	Fam63a	protein_coding	0	0.196205	0.0238192	5.38784	0.00635987	1903	1589	1319	1246	1543	1832	39.25	33.951	34.65	37.908	39.662	42.93
ENSMUSG00000043909	2	Trp53bp1	protein_coding	0	0.203479	0.023822	5.83401	0.00636313	2836	2399	1918	1827	2296	2789	58.494	51.258	50.386	55.585	59.018	65.356
ENSMUSG00000023010	15	Tmbim6	protein_coding	0	0.173453	0.0241116	9.41368	0.00645071	32452	30996	24482	23425	27899	31791	669.338	662.276	643.145	712.682	717.136	744.973
ENSMUSG00000034761	12	Map4k5	protein_coding	0	0.125204	0.024173	7.38979	0.00647995	8195	7756	6295	5721	6689	7978	169.026	165.719	165.37	174.056	171.939	186.952
ENSMUSG00000046556	8	Zfp319	protein_coding	0	0.194108	0.024173	5.31889	0.00647848	1818	1475	1205	1239	1408	1642	37.497	31.516	31.655	37.695	36.192	38.478
ENSMUSG00000030102	6	Itpr1	protein_coding	0	0.20047	0.0242672	7.30673	0.0065129	7768	6486	5285	5138	6154	7515	160.219	138.583	138.838	156.318	158.187	176.102
ENSMUSG00000053819	3	Camk2d	protein_coding	0	0.133008	0.024283	6.64674	0.00651972	4899	4391	3589	3355	3988	4476	101.044	93.82	94.283	102.072	102.51	104.888
ENSMUSG00000000804	11	Usp32	processed_transcript	0	0.190384	0.0243568	7.0474	0.00654393	6089	5353	4377	4233	4949	5951	125.589	114.375	114.984	128.785	127.213	139.452
ENSMUSG00000037553	4	Zdhhc18	processed_transcript	0	0.150891	0.0243568	4.88787	0.00654471	1352	1219	1034	930	1117	1314	27.886	26.046	27.163	28.294	28.712	30.792
ENSMUSG00000069539	10	Scyl2	protein_coding	0	0.142197	0.0246439	6.27224	0.0066375	3274	3137	2708	2387	2816	3262	67.528	67.027	71.139	72.622	72.384	76.44
ENSMUSG00000029804	6	Herc3	protein_coding	0	0.157125	0.0247228	5.48534	0.00666398	2059	1942	1514	1411	1719	2031	42.468	41.494	39.773	42.928	44.186	47.593
ENSMUSG00000038236	6	Hoxa7	protein_coding	0	0.331016	0.0248643	3.80213	0.00670741	811	839	600	587	887	909	16.727	17.926	15.762	17.859	22.8	21.301
ENSMUSG00000037949	9	Ano10	protein_coding	0	0.14677	0.0250011	5.54909	0.00675226	2254	2100	1646	1552	1867	2146	46.49	44.87	43.241	47.218	47.991	50.288
ENSMUSG00000070462	7	Mesdc1	protein_coding	0	0.30344	0.0251847	4.41844	0.00680984	872	791	758	658	882	975	17.985	16.901	19.913	20.019	22.672	22.848
ENSMUSG00000062014	14	Gmfb	protein_coding	0	0.180517	0.0253587	6.92578	0.00687033	5573	5232	3956	4089	4574	5283	114.946	111.79	103.925	124.404	117.573	123.799
ENSMUSG00000046139	19	Patl1	protein_coding	0	0.191616	0.0254049	7.1299	0.00688554	6354	6293	5185	4916	5679	6505	131.054	134.459	136.211	149.564	145.977	152.435
ENSMUSG00000004651	7	Tyr	protein_coding	0	0.19246	0.0254311	6.47696	0.00689803	4477	4297	3356	3244	4052	4311	92.34	91.812	88.163	98.695	104.155	101.022
ENSMUSG00000018999	6	Slc35b4	protein_coding	0	0.124345	0.0255416	6.77672	0.00694423	5168	5008	3998	3820	4242	4866	106.592	107.003	105.028	116.22	109.039	114.027
ENSMUSG00000026492	1	Tfb2m	protein_coding	0	0.192516	0.0256495	4.20328	0.0069763	812	796	683	627	790	779	16.748	17.008	17.942	19.076	20.307	18.255
ENSMUSG00000026972	2	Arrdc1	protein_coding	0	0.258744	0.0259073	3.78428	0.00705738	598	504	440	434	511	601	12.334	10.769	11.559	13.204	13.135	14.084
ENSMUSG00000034903	2	Cobll1	processed_transcript	0	0.235126	0.0259158	6.18165	0.00706244	3264	3069	2763	2631	2734	3679	67.322	65.574	72.584	80.045	70.277	86.212
ENSMUSG00000043090	8	Zfp866	protein_coding	0	0.167078	0.0260304	4.74239	0.00709921	1285	1100	904	894	987	1210	26.504	23.503	23.748	27.199	25.371	28.354
ENSMUSG00000021418	13	Rpp40	protein_coding	0	0.201621	0.0261072	3.49157	0.00713872	463	444	370	347	448	437	9.55	9.487	9.72	10.557	11.516	10.24
ENSMUSG00000015597	17	Zfp318	protein_coding	0	0.269446	0.0261072	6.18309	0.0071384	3244	2938	2310	2377	2783	3428	66.909	62.775	60.684	72.318	71.536	80.33
ENSMUSG00000047123	17	Ticam1	protein_coding	0	0.221166	0.0261072	4.87492	0.00713951	1255	1205	1051	1034	1061	1345	25.885	25.747	27.61	31.458	27.273	31.518
ENSMUSG00000026958	2	Dpp7	protein_coding	0	0.244238	0.0261072	6.06482	0.00713733	2767	2392	2090	1938	2702	2576	57.071	51.109	54.905	58.962	69.454	60.365
ENSMUSG00000038208	11	Pgap3	protein_coding	0	0.247552	0.0261285	3.734	0.00714809	627	577	498	488	619	588	12.932	12.328	13.083	14.847	15.911	13.779
ENSMUSG00000039753	5	Fbxl5	protein_coding	0	0.198791	0.026226	6.02014	0.00718588	2668	2543	2100	2086	2396	2540	55.029	54.335	55.167	63.464	61.588	59.521
ENSMUSG00000026553	1	Copa	protein_coding	0	0.136884	0.0262628	9.21179	0.00720133	28914	27212	20829	20283	23212	27210	596.365	581.425	547.18	617.089	596.658	637.624
ENSMUSG00000021339	13	Mrs2	protein_coding	0	0.252603	0.0262628	6.18798	0.00720153	3587	3328	2527	2558	3191	3676	73.984	71.108	66.385	77.825	82.024	86.141
ENSMUSG00000032405	9	Pias1	protein_coding	0	0.180045	0.0265595	6.06245	0.00730541	3048	2657	2517	2182	2528	3143	62.866	56.771	66.122	66.385	64.982	73.651
ENSMUSG00000050199	2	Lgr4	protein_coding	0	0.232789	0.0265989	4.80504	0.00731907	1214	981	937	881	987	1218	25.039	20.961	24.615	26.804	25.371	28.542
ENSMUSG00000041935	15	AW549877	protein_coding	0	0.179448	0.026655	7.09453	0.00733732	7113	6927	5507	5375	6242	6909	146.709	148.006	144.67	163.529	160.449	161.902
ENSMUSG00000022774	16	Ncbp2	processed_transcript	0	0.159879	0.0267262	5.60786	0.00735976	2174	1945	1689	1586	1824	2025	44.84	41.558	44.37	48.252	46.885	47.453
ENSMUSG00000036644	11	Tbc1d9b	protein_coding	0	0.130694	0.0267287	7.1995	0.00736494	8169	7356	5687	5601	6649	7085	168.49	157.172	149.398	170.405	170.911	166.026
ENSMUSG00000024187	17	Itfg3	protein_coding	0	0.189105	0.0267287	5.7934	0.0073661	2650	2256	1937	1841	2080	2631	54.658	48.203	50.885	56.011	53.466	61.653
ENSMUSG00000073423	17	Zfp414	protein_coding	0	0.240588	0.0267746	3.75646	0.00738782	643	583	481	491	585	612	13.262	12.457	12.636	14.938	15.037	14.341
ENSMUSG00000024228	17	Nudt12	protein_coding	0	0.190011	0.0268277	4.60469	0.0074076	1093	1060	789	795	952	1059	22.544	22.648	20.727	24.187	24.471	24.816
ENSMUSG00000026277	1	Stk25	protein_coding	0	0.160691	0.0269481	6.20644	0.00744795	3297	2954	2549	2311	2872	3069	68.002	63.117	66.963	70.31	73.824	71.917
ENSMUSG00000025531	X	Chm	protein_coding	0	0.166228	0.0269699	5.26865	0.00747259	1725	1676	1303	1258	1449	1717	35.579	35.81	34.23	38.273	37.246	40.235
ENSMUSG00000004567	8	Mcoln1	retained_intron	0	0.144335	0.0270889	6.4394	0.00750842	4385	4000	3350	2902	3975	4039	90.443	85.466	88.005	88.29	102.176	94.648
ENSMUSG00000037458	15	Azin1	protein_coding	0	0.181046	0.027129	7.75071	0.00752243	9741	10397	7539	7405	8884	9948	200.913	222.148	198.05	225.29	228.361	233.116
ENSMUSG00000037096	3	Gm9762	processed_pseudogene	0	0.164607	0.0271379	5.86542	0.00752777	2701	2483	2287	2125	2426	2465	55.709	53.053	60.08	64.651	62.36	57.763
ENSMUSG00000028645	4	Slc2a1	protein_coding	0	0.196569	0.0271901	5.96837	0.00754571	3520	3134	2646	2537	2834	3590	72.602	66.963	69.511	77.186	72.847	84.126
ENSMUSG00000013833	10	Med16	protein_coding	0	0.221877	0.0273603	4.38547	0.0076038	981	932	773	783	830	1015	20.234	19.914	20.307	23.822	21.335	23.785
ENSMUSG00000006941	9	Eif1b	protein_coding	0	0.209939	0.0275302	4.84681	0.00766574	1345	1260	1143	1055	1311	1271	27.741	26.922	30.027	32.097	33.699	29.784
ENSMUSG00000010205	9	Raver1	protein_coding	0	0.264775	0.0276491	7.74524	0.00770765	8410	7576	6873	7184	7060	8808	173.46	161.873	180.555	218.566	181.475	206.402
ENSMUSG00000032305	9	Fam219b	protein_coding	0	0.164951	0.027659	4.10465	0.00771333	866	799	644	605	777	787	17.862	17.072	16.918	18.407	19.973	18.442
ENSMUSG00000031666	8	Rbl2	protein_coding	0	0.160352	0.0277929	6.9271	0.00775768	5077	4950	4170	3865	4362	5102	104.716	105.764	109.546	117.589	112.124	119.557
ENSMUSG00000033737	X	Fndc3c1	protein_coding	0	0.21361	0.0277929	6.40785	0.00775951	3977	4067	3468	3204	3812	4206	82.028	86.898	91.105	97.478	97.986	98.561
ENSMUSG00000046186	9	Cd109	protein_coding	0	0.164643	0.0278658	6.54318	0.00778578	4012	3734	2974	2767	3211	4148	82.749	79.783	78.127	84.183	82.538	97.202
ENSMUSG00000032458	9	Copb2	protein_coding	0	0.141876	0.0278662	7.89336	0.00778882	11195	11018	8500	7880	9910	10607	230.902	235.416	223.296	239.741	254.734	248.559
ENSMUSG00000021238	12	Aldh6a1	protein_coding	0	0.155916	0.0279524	5.12947	0.00781588	1732	1607	1277	1252	1420	1631	35.723	34.336	33.547	38.091	36.501	38.22
ENSMUSG00000009569	16	Mkl2	protein_coding	0	0.276651	0.0279647	7.08728	0.00782288	6283	5363	4474	4538	5214	6661	129.59	114.589	117.533	138.064	134.024	156.09
ENSMUSG00000030811	7	Fbxl19	protein_coding	0	0.161465	0.0279647	6.16773	0.00782525	2808	2566	2147	2112	2403	2517	57.916	54.826	56.402	64.255	61.768	58.982
ENSMUSG00000026499	1	Acbd3	protein_coding	0	0.123804	0.0279878	6.88417	0.00783469	5309	4918	4070	3705	4578	4767	109.501	105.08	106.919	112.721	117.676	111.707
ENSMUSG00000026705	1	Klhl20	retained_intron	0	0.172148	0.0280806	5.72693	0.00787256	2318	2331	1857	1760	2051	2335	47.81	49.805	48.784	53.546	52.72	54.717
ENSMUSG00000038121	18	Fam210a	protein_coding	0	0.159755	0.0280806	5.57022	0.00787009	2232	2161	1816	1615	1925	2296	46.036	46.173	47.707	49.135	49.482	53.803
ENSMUSG00000062312	11	Erbb2	protein_coding	0	0.216592	0.0282233	4.30911	0.00791555	729	698	583	505	689	774	15.036	14.914	15.315	15.364	17.711	18.137
ENSMUSG00000063362	8	Alg11	processed_transcript	0	0.206555	0.0282537	4.98054	0.00792708	1574	1502	1164	1185	1385	1521	32.465	32.092	30.578	36.052	35.601	35.642
ENSMUSG00000037730	3	Mynn	nonsense_mediated_decay	0	0.195449	0.0284243	5.29979	0.00797795	1728	1677	1211	1339	1445	1619	35.641	35.832	31.813	40.738	37.143	37.939
ENSMUSG00000069662	10	Marcks	protein_coding	0	0.194402	0.0285412	8.90056	0.0080138	16245	16365	13174	12532	15321	16076	335.061	349.663	346.083	381.273	393.822	376.716
ENSMUSG00000063524	4	Eno1	protein_coding	0	0.288529	0.0285562	9.91975	0.00802405	45663	42232	33929	38547	37533	48438	941.821	902.35	891.319	1172.75	964.775	1135.07
ENSMUSG00000025521	8	Tmem192	protein_coding	0	0.21568	0.0285692	6.41224	0.00803074	3943	3509	3671	3229	3780	3825	81.326	74.975	96.438	98.239	97.164	89.633
ENSMUSG00000019952	10	Poc1b	protein_coding	0	0.151703	0.0286003	5.00847	0.00804251	1464	1377	1160	1058	1250	1421	30.196	29.422	30.473	32.189	32.131	33.299
ENSMUSG00000015112	6	Slc25a13	protein_coding	0	0.136863	0.0286512	6.88793	0.00806049	5522	4825	4210	3813	4542	5063	113.894	103.093	110.597	116.007	116.751	118.644
ENSMUSG00000028228	4	Cpne3	protein_coding	0	0.176837	0.0288141	6.69996	0.0081179	4723	4408	3719	3475	4201	4505	97.414	94.184	97.699	105.723	107.985	105.568
ENSMUSG00000034932	10	Mrpl54	protein_coding	0	0.304237	0.0289077	4.00478	0.00815651	830	772	578	652	810	787	17.119	16.495	15.184	19.836	20.821	18.442
ENSMUSG00000024442	18	0610009O20Rik	protein_coding	0	0.162287	0.0290408	5.40832	0.00820332	1993	1776	1432	1441	1724	1695	41.107	37.947	37.619	43.841	44.315	39.72
ENSMUSG00000046985	5	Tapt1	retained_intron	0	0.132661	0.0290875	7.31021	0.00821958	8183	7824	6482	5961	7013	7694	168.778	167.172	170.283	181.357	180.267	180.297
ENSMUSG00000043091	15	Tuba1c	protein_coding	0	0.175307	0.0294243	6.21978	0.00833656	3154	2824	2233	2184	2618	2950	65.053	60.339	58.661	66.446	67.295	69.129
ENSMUSG00000032562	9	Gnai2	protein_coding	0	0.189378	0.0295467	9.40513	0.00838689	30676	31106	24866	23810	28550	30442	632.707	664.626	653.233	724.395	733.869	713.361
ENSMUSG00000006418	2	Rnf114	protein_coding	0	0.133841	0.0296168	6.43154	0.00840995	4052	3808	3076	2742	3611	3721	83.574	81.364	80.807	83.423	92.82	87.196
ENSMUSG00000026767	2	Fam188a	protein_coding	0	0.171747	0.02972	7.62992	0.00844556	8916	8999	6556	6403	8246	8375	183.897	192.277	172.227	194.805	211.961	196.255
ENSMUSG00000041741	6	Pde3a	protein_coding	0	0.226113	0.029804	5.9527	0.00847572	3164	2872	2365	2339	2597	3327	65.259	61.365	62.129	71.162	66.755	77.963
ENSMUSG00000028251	4	Tstd3	protein_coding	0	0.203865	0.0298374	3.57343	0.00848838	686	633	489	514	570	657	14.149	13.525	12.846	15.638	14.652	15.396
ENSMUSG00000039007	15	Cpq	protein_coding	0	0.304358	0.0298755	3.09033	0.00850555	431	419	337	363	400	465	8.89	8.953	8.853	11.044	10.282	10.897
ENSMUSG00000002064	11	Sdf2	processed_transcript	0	0.209281	0.0299928	4.77612	0.00854532	1136	1021	790	821	926	1102	23.431	21.815	20.753	24.978	23.803	25.824
ENSMUSG00000022637	16	Cblb	protein_coding	0	0.234666	0.0300074	4.65251	0.00855266	1116	948	784	833	877	1095	23.018	20.255	20.596	25.343	22.543	25.66
ENSMUSG00000026311	1	Asb1	protein_coding	0	0.212499	0.0300264	4.85054	0.00856124	1535	1391	1103	1075	1317	1521	31.66	29.721	28.976	32.706	33.853	35.642
ENSMUSG00000040029	6	Ipo8	protein_coding	0	0.107313	0.030115	7.26851	0.00859289	6550	6018	4977	4497	5310	6040	135.097	128.584	130.746	136.817	136.492	141.538
ENSMUSG00000035152	11	Ap2b1	protein_coding	0	0.130573	0.0301479	8.34293	0.00860865	16616	14733	12252	10728	13729	15721	342.713	314.793	321.862	326.388	352.9	368.397
ENSMUSG00000057751	4	Megf6	protein_coding	0	0.187741	0.0303137	4.52887	0.00865924	1093	953	770	749	909	1026	22.544	20.362	20.228	22.788	23.366	24.043
ENSMUSG00000056515	17	Rab31	protein_coding	0	0.165604	0.0304009	6.06092	0.00868867	2852	2623	2266	2094	2530	2654	58.824	56.044	59.528	63.708	65.033	62.192
ENSMUSG00000046982	18	Tshz1	processed_transcript	0	0.196315	0.0304009	5.166	0.00869057	1446	1480	1189	1215	1308	1422	29.824	31.622	31.235	36.965	33.622	33.322
ENSMUSG00000024454	18	Hdac3	protein_coding	0	0.159248	0.0304038	5.71971	0.00869462	2179	1940	1722	1547	1814	2116	44.943	41.451	45.237	47.066	46.628	49.585
ENSMUSG00000018196	1	Glrx2	protein_coding	0	0.171624	0.0304149	4.19691	0.00870416	796	736	602	580	676	757	16.418	15.726	15.815	17.646	17.376	17.739
ENSMUSG00000002808	13	Epdr1	protein_coding	0	0.182618	0.0304149	5.00227	0.00870424	1499	1318	1138	1032	1322	1412	30.918	28.161	29.895	31.398	33.982	33.088
ENSMUSG00000001157	6	Gmcl1	protein_coding	0	0.160709	0.0304939	5.3465	0.0087345	1999	1697	1476	1403	1654	1777	41.23	36.259	38.775	42.685	42.516	41.641
ENSMUSG00000073096	6	Lrrc61	protein_coding	0	0.185867	0.0304942	5.24621	0.00873987	2034	1841	1490	1383	1776	1962	41.952	39.336	39.142	42.076	45.652	45.976
ENSMUSG00000029422	5	Rsrc2	protein_coding	0	0.215821	0.0306068	6.63789	0.00879159	4508	4490	3591	3564	4348	4323	92.98	95.936	94.336	108.431	111.764	101.303
ENSMUSG00000030447	7	Cyfip1	protein_coding	0	0.132685	0.0306086	7.20931	0.00879828	6973	6711	5489	5100	5741	6799	143.821	143.391	144.197	155.162	147.571	159.324
ENSMUSG00000046718	8	Bst2	protein_coding	0	0.319798	0.030699	4.53531	0.00882784	806	677	570	605	760	778	16.624	14.465	14.974	18.407	19.536	18.231
ENSMUSG00000040918	1	Slc19a2	protein_coding	0	0.288447	0.0307493	4.05784	0.00885206	564	503	495	443	595	564	11.633	10.747	13.004	13.478	15.294	13.216
ENSMUSG00000038312	2	Edem2	protein_coding	0	0.192774	0.030815	5.26628	0.00888079	1713	1530	1309	1203	1483	1682	35.331	32.691	34.388	36.6	38.12	39.415
ENSMUSG00000034522	14	Zfp395	protein_coding	0	0.182885	0.0309812	4.89806	0.00893524	1489	1425	1334	1182	1354	1510	30.711	30.447	35.044	35.961	34.804	35.385
ENSMUSG00000066643	12	Wdr35	protein_coding	0	0.130121	0.0310653	6.26121	0.0089628	3377	3189	2574	2330	2930	3128	69.652	68.138	67.619	70.888	75.315	73.3
ENSMUSG00000032058	9	Ppp2r1b	protein_coding	0	0.176151	0.0311919	5.75599	0.00900594	2237	2134	1779	1748	2063	2006	46.139	45.596	46.735	53.181	53.029	47.007
ENSMUSG00000083669	7	Gm10169	processed_pseudogene	0	0.224122	0.0312688	7.23389	0.00903143	7904	6827	5386	5809	6430	7297	163.024	145.869	141.491	176.733	165.281	170.994
ENSMUSG00000006276	8	Eps15l1	protein_coding	0	0.177714	0.0313064	6.55404	0.00904561	4600	4185	3673	3367	4050	4411	94.877	89.419	96.49	102.438	104.104	103.365
ENSMUSG00000056671	18	Prelid2	protein_coding	0	0.364324	0.0314119	3.66324	0.00907944	632	591	535	577	687	635	13.035	12.628	14.055	17.555	17.659	14.88
ENSMUSG00000033216	6	Eefsec	protein_coding	0	0.153636	0.0314723	7.40715	0.00910357	8820	7874	6802	6539	7305	8007	181.917	168.24	178.689	198.942	187.773	187.632
ENSMUSG00000022744	16	Cldnd1	protein_coding	0	0.172455	0.0315335	6.08059	0.00912459	3294	2995	2415	2361	2645	3214	67.94	63.993	63.442	71.831	67.989	75.315
ENSMUSG00000033478	19	Fam160b1	protein_coding	0	0.143071	0.0315447	5.79633	0.00913118	2377	2227	1799	1640	2047	2243	49.027	47.583	47.26	49.895	52.618	52.561
ENSMUSG00000037470	1	Uggt1	protein_coding	0	0.146442	0.0316088	8.10597	0.00915308	14144	13168	10838	9703	12126	13688	291.727	281.354	284.716	295.204	311.695	320.757
ENSMUSG00000027312	2	Atrn	protein_coding	0	0.210206	0.0317222	7.27912	0.00919602	7456	7204	5639	5543	6265	7942	153.784	153.924	148.137	168.64	161.04	186.108
ENSMUSG00000019338	3	Zfp687	protein_coding	0	0.145712	0.0317722	5.92446	0.00921387	2642	2389	2046	1897	2108	2568	54.493	51.045	53.749	57.714	54.186	60.177
ENSMUSG00000039210	1	Gpatch2	protein_coding	0	0.183219	0.0318383	5.37666	0.00924654	2087	1838	1457	1472	1735	1894	43.045	39.272	38.276	44.784	44.598	44.383
ENSMUSG00000044847	11	Lsm11	nonsense_mediated_decay	0	0.235589	0.0318383	3.74791	0.00924174	636	529	500	461	576	605	13.118	11.303	13.135	14.025	14.806	14.177
ENSMUSG00000059883	15	Irak4	protein_coding	0	0.144308	0.0318383	4.60164	0.00924438	1272	1147	955	894	1074	1154	26.236	24.507	25.088	27.199	27.607	27.042
ENSMUSG00000024376	18	Epb4.1l4a	protein_coding	0	0.264739	0.0318383	3.50051	0.00923975	507	499	427	415	539	492	10.457	10.662	11.217	12.626	13.855	11.529
ENSMUSG00000038145	9	Snrk	processed_transcript	0	0.178672	0.0318845	4.58513	0.00926672	1113	1029	838	785	1002	1040	22.956	21.986	22.014	23.883	25.756	24.371
ENSMUSG00000070544	2	Top1	protein_coding	0	0.175162	0.0318907	8.13603	0.00927362	13180	12101	10589	9699	12411	11879	271.844	258.556	278.174	295.082	319.021	278.366
ENSMUSG00000031785	8	Adgrg1	protein_coding	0	0.200345	0.0318907	7.86939	0.00927527	11020	9955	9402	8658	9250	11496	227.293	212.704	246.992	263.411	237.769	269.391
ENSMUSG00000033542	6	Arhgef5	protein_coding	0	0.345399	0.0320556	3.73674	0.00933341	614	585	505	541	630	643	12.664	12.499	13.266	16.459	16.194	15.068
ENSMUSG00000042182	1	Bend6	protein_coding	0	0.163226	0.0320853	4.59357	0.00934546	1384	1350	1111	1064	1163	1384	28.546	28.845	29.186	32.371	29.895	32.432
ENSMUSG00000032512	9	Wdr48	protein_coding	0	0.158683	0.0322044	6.83359	0.00938698	5547	5377	4544	4073	5176	5258	114.41	114.888	119.371	123.917	133.048	123.213
ENSMUSG00000026721	1	Rabgap1l	protein_coding	0	0.157917	0.032339	4.52422	0.00942963	1253	1086	853	825	1009	1143	25.844	23.204	22.408	25.1	25.936	26.784
ENSMUSG00000020476	11	Dbnl	protein_coding	0	0.230798	0.0323605	7.20586	0.00944277	6787	6452	5549	6368	5764	6297	139.985	137.857	145.773	193.74	148.162	147.56
ENSMUSG00000058586	15	Serhl	protein_coding	0	0.271671	0.0323859	4.56925	0.00945705	1114	974	828	871	1015	1058	22.977	20.811	21.752	26.499	26.09	24.793
ENSMUSG00000001054	11	Rmnd5b	protein_coding	0	0.196564	0.0324719	4.03459	0.00948559	797	714	564	569	696	723	16.439	15.256	14.816	17.311	17.89	16.942
ENSMUSG00000022420	15	Dnal4	processed_transcript	0	0.190829	0.0325777	5.39193	0.00952341	2025	1863	1510	1428	1726	2017	41.767	39.806	39.668	43.445	44.366	47.265
ENSMUSG00000017390	11	Aldoc	protein_coding	0	0.174235	0.0326013	5.96964	0.00953376	3030	2648	2420	2217	2507	2946	62.495	56.578	63.574	67.45	64.442	69.035
ENSMUSG00000007617	13	Homer1	protein_coding	0	0.188773	0.0326156	4.67534	0.00954486	1254	1089	909	953	993	1153	25.864	23.268	23.88	28.994	25.525	27.019
ENSMUSG00000027429	2	Sec23b	processed_transcript	0	0.147633	0.0326316	6.45293	0.00955298	3695	3836	3140	2803	3424	3702	76.211	81.962	82.488	85.278	88.013	86.751
ENSMUSG00000053553	5	3110082I17Rik	protein_coding	0	0.207606	0.032715	3.76188	0.00958433	636	581	531	473	610	611	13.118	12.414	13.949	14.391	15.68	14.318
ENSMUSG00000035413	11	Tmem98	protein_coding	0	0.440236	0.0327403	3.40836	0.00959523	428	386	312	407	495	386	8.828	8.247	8.196	12.383	12.724	9.045
ENSMUSG00000056121	17	Fez2	protein_coding	0	0.205199	0.0328272	3.8851	0.00963111	681	557	465	487	546	605	14.046	11.901	12.216	14.816	14.035	14.177
ENSMUSG00000032258	9	Lca5	protein_coding	0	0.16847	0.032919	3.34561	0.00967201	497	460	383	368	431	462	10.251	9.829	10.061	11.196	11.079	10.826
ENSMUSG00000066621	5	Tecpr1	protein_coding	0	0.141829	0.032971	9.37941	0.00970126	37675	32520	25407	24837	29562	33474	777.065	694.839	667.445	755.64	759.883	784.411
ENSMUSG00000027194	2	Ttc17	protein_coding	0	0.167848	0.0330226	5.73722	0.00972344	2680	2505	2071	1972	2371	2482	55.276	53.523	54.405	59.996	60.946	58.162
ENSMUSG00000031221	X	Igbp1	protein_coding	0	0.141948	0.0330248	5.78169	0.00972757	2865	2561	2006	1910	2418	2524	59.092	54.72	52.698	58.11	62.154	59.146
ENSMUSG00000021552	13	Gkap1	protein_coding	0	0.35688	0.0330906	4.44007	0.00975748	987	998	777	937	1015	1007	20.357	21.324	20.412	28.507	26.09	23.597
ENSMUSG00000021917	14	Spcs1	protein_coding	0	0.187048	0.0331957	6.61925	0.00979199	4443	4232	3446	3228	4288	4062	91.639	90.423	90.527	98.209	110.222	95.187
ENSMUSG00000016181	1	Diexf	protein_coding	0	0.194008	0.0332777	4.20173	0.00982324	840	738	641	611	752	763	17.325	15.768	16.839	18.589	19.33	17.88
ENSMUSG00000042050	12	Wdr60	protein_coding	0	0.239794	0.0334061	4.24303	0.00986907	834	813	689	681	794	836	17.202	17.371	18.1	20.719	20.41	19.59
ENSMUSG00000029004	5	Kmt2e	protein_coding	0	0.315937	0.0334061	8.41353	0.00987548	15079	15065	13094	12593	15602	17190	311.012	321.886	343.981	383.129	401.045	402.821
ENSMUSG00000024958	19	Gpr137	protein_coding	0	0.204395	0.0335199	4.84045	0.00993024	1518	1413	1180	1161	1284	1527	31.309	30.191	30.999	35.322	33.005	35.783
ENSMUSG00000038028	6	Tigar	nonsense_mediated_decay	0	0.170238	0.0335676	5.85206	0.00994794	2445	2483	1959	1805	2378	2319	50.429	53.053	51.463	54.915	61.126	54.342
ENSMUSG00000026031	1	Cflar	protein_coding	0	0.155636	0.0335705	7.49683	0.00995234	9172	8401	6978	6452	7625	8885	189.177	179.5	183.313	196.295	195.998	208.206
ENSMUSG00000021009	12	Ptpn21	protein_coding	0	0.152139	0.0337809	6.64864	0.0100219	4707	4451	3651	3282	4046	4645	97.084	95.102	95.912	99.851	104.001	108.848
ENSMUSG00000005774	3	Rfx5	protein_coding	0	0.198159	0.0339407	4.96119	0.0100765	1409	1311	1183	1189	1214	1349	29.061	28.011	31.078	36.174	31.206	31.612
ENSMUSG00000069089	13	Cdk7	protein_coding	0	0.164207	0.0339477	5.43743	0.0100822	2214	1955	1508	1477	1847	1988	45.665	41.772	39.615	44.936	47.477	46.586
ENSMUSG00000054942	3	Fam73a	protein_coding	0	0.130202	0.0341419	5.46747	0.0101507	2015	1954	1551	1405	1739	1923	41.56	41.75	40.745	42.746	44.7	45.063
ENSMUSG00000050106	11	Tmc8	protein_coding	0	0.217768	0.0341657	5.19186	0.0101614	1749	1725	1555	1400	1740	1770	36.074	36.857	40.85	42.594	44.726	41.477
ENSMUSG00000007564	17	Ppp2r1a	protein_coding	0	0.180533	0.0341766	8.07289	0.0101682	12542	10919	8772	8815	9834	11861	258.685	233.301	230.442	268.187	252.78	277.944
ENSMUSG00000036339	14	Tmem260	protein_coding	0	0.185879	0.034295	6.02477	0.0102108	3734	3599	2630	2638	3206	3622	77.016	76.898	69.09	80.258	82.409	84.876
ENSMUSG00000031703	8	Itfg1	protein_coding	0	0.145692	0.034295	7.16285	0.0102093	7585	7534	5752	5481	6743	7083	156.444	160.975	151.106	166.754	173.327	165.979
ENSMUSG00000041084	3	Ostc	protein_coding	0	0.154894	0.0345211	5.98578	0.0102964	3003	2790	2423	2315	2605	2737	61.938	59.613	63.653	70.431	66.961	64.137
ENSMUSG00000097333	13	Zfp87	protein_coding	0	0.208868	0.0345706	3.72846	0.0103148	557	539	452	402	509	594	11.488	11.517	11.874	12.23	13.084	13.919
ENSMUSG00000030780	7	BC017158	protein_coding	0	0.179291	0.0346024	4.86914	0.0103279	1516	1347	1110	1077	1257	1432	31.268	28.781	29.16	32.767	32.311	33.557
ENSMUSG00000022684	16	Bfar	protein_coding	0	0.157582	0.034667	5.13803	0.0103545	1647	1539	1202	1150	1414	1532	33.97	32.883	31.577	34.988	36.346	35.9
ENSMUSG00000022793	16	B4galt4	protein_coding	0	0.249201	0.0346948	4.28927	0.0103665	943	917	714	721	888	953	19.45	19.593	18.757	21.936	22.826	22.332
ENSMUSG00000031792	8	Usb1	protein_coding	0	0.176807	0.0347384	5.53751	0.0103832	2292	2228	1741	1795	1929	2192	47.274	47.605	45.736	54.611	49.584	51.366
ENSMUSG00000004633	6	Chn2	protein_coding	0	0.187458	0.0347949	5.03997	0.0104075	1530	1499	1294	1174	1413	1545	31.557	32.028	33.994	35.718	36.321	36.205
ENSMUSG00000021242	12	Npc2	protein_coding	0	0.234673	0.0347992	8.24548	0.0104125	13469	12096	9439	9859	12190	12253	277.805	258.449	247.964	299.95	313.34	287.13
ENSMUSG00000029020	4	Mfn2	protein_coding	0	0.151892	0.0348448	6.2645	0.0104298	3819	3384	2722	2580	3107	3541	78.769	72.304	71.507	78.494	79.865	82.978
ENSMUSG00000022438	15	Parvb	protein_coding	0	0.171463	0.034948	8.4601	0.0104755	17318	15967	13755	12976	14582	16890	357.192	341.159	361.346	394.781	374.826	395.791
ENSMUSG00000015189	6	Casd1	protein_coding	0	0.149351	0.0349906	7.38202	0.0104957	8672	8080	6582	6258	6959	8498	178.864	172.641	172.91	190.393	178.879	199.137
ENSMUSG00000079614	18	Seh1l	protein_coding	0	0.166196	0.0350706	6.7207	0.0105234	4925	4840	3855	3495	4468	4887	101.58	103.414	101.271	106.332	114.849	114.519
ENSMUSG00000067787	2	Blcap	protein_coding	0	0.182053	0.035466	5.03266	0.0106513	1570	1537	1246	1133	1391	1628	32.382	32.84	32.733	34.47	35.755	38.15
ENSMUSG00000028886	4	Eya3	protein_coding	0	0.139142	0.0355067	5.96715	0.0106693	3148	2903	2446	2245	2570	3040	64.929	62.027	64.257	68.302	66.061	71.238
ENSMUSG00000050088	17	1600012H06Rik	processed_transcript	0	0.156108	0.0356189	5.05768	0.0107106	1583	1499	1161	1052	1402	1515	32.65	32.028	30.5	32.006	36.038	35.502
ENSMUSG00000044229	9	Nxpe4	protein_coding	0	0.220556	0.036137	3.48835	0.010897	699	616	490	509	550	704	14.417	13.162	12.872	15.486	14.138	16.497
ENSMUSG00000038080	13	Kdm1b	processed_transcript	0	0.156853	0.0362294	4.53289	0.0109364	883	852	683	632	746	884	18.212	18.204	17.942	19.228	19.176	20.715
ENSMUSG00000024457	17	Trim26	protein_coding	0	0.168689	0.0363155	6.13883	0.0109666	3068	2796	2276	2206	2543	2910	63.279	59.741	59.791	67.115	65.367	68.191
ENSMUSG00000026571	1	Dcaf6	processed_transcript	0	0.155445	0.0365691	5.76986	0.0110544	2350	2232	1807	1779	2053	2118	48.47	47.69	47.47	54.124	52.772	49.632
ENSMUSG00000063882	4	Uqcrh	protein_coding	0	0.251023	0.0369122	6.4672	0.0111699	3838	3419	2855	2569	3618	3983	79.161	73.052	75.001	78.159	93	93.335
ENSMUSG00000036850	2	Mrpl41	protein_coding	0	0.254346	0.0369671	4.74967	0.0112022	1403	1186	924	1050	1233	1205	28.938	25.341	24.274	31.945	31.694	28.237
ENSMUSG00000023018	15	Smarcd1	protein_coding	0	0.135189	0.0371227	7.85731	0.0112572	10852	10090	8114	7851	8986	9810	223.828	215.588	213.156	238.859	230.983	229.882
ENSMUSG00000017288	11	Vps53	protein_coding	0	0.119232	0.0373762	6.07654	0.011342	3529	3153	2523	2390	2856	3105	72.787	67.369	66.28	72.713	73.413	72.761
ENSMUSG00000026435	1	Slc45a3	protein_coding	0	0.256246	0.0376229	3.19175	0.0114407	453	346	282	290	365	421	9.343	7.393	7.408	8.823	9.382	9.865
ENSMUSG00000021754	13	Map3k1	protein_coding	0	0.143223	0.0376817	6.17202	0.0114666	3459	3427	2920	2448	3048	3658	71.344	73.223	76.709	74.478	78.348	85.72
ENSMUSG00000004631	6	Sgce	protein_coding	0	0.17094	0.0376817	7.31104	0.0114666	7955	7722	6394	6056	7202	7558	164.076	164.992	167.971	184.248	185.125	177.11
ENSMUSG00000000194	2	Gpr107	protein_coding	0	0.124438	0.0379447	5.86258	0.0115507	2830	2646	2107	1995	2303	2620	58.37	56.536	55.351	60.696	59.198	61.396
ENSMUSG00000046185	7	Zfp84	protein_coding	0	0.212462	0.0380632	4.48875	0.0116029	997	911	708	734	865	934	20.564	19.465	18.599	22.331	22.235	21.887
ENSMUSG00000034247	11	Plekhm1	protein_coding	0	0.123246	0.0381782	7.24633	0.0116501	7165	6378	5391	4885	5777	6634	147.782	136.276	141.622	148.621	148.496	155.458
ENSMUSG00000037640	7	Zfp60	protein_coding	0	0.152054	0.0383072	5.18125	0.0116935	1564	1601	1154	1096	1365	1557	32.258	34.208	30.316	33.345	35.087	36.486
ENSMUSG00000074519	2	Etohi1	protein_coding	0	0.302236	0.0383255	3.80432	0.0117031	624	584	473	495	605	636	12.87	12.478	12.426	15.06	15.551	14.904
ENSMUSG00000063015	5	Ccni	protein_coding	0	0.139765	0.0383298	8.11051	0.0117085	13536	12735	10812	9640	11629	13082	279.186	272.102	284.033	293.287	298.92	306.556
ENSMUSG00000020873	11	Slc35b1	protein_coding	0	0.155373	0.0388759	6.12306	0.0119124	3174	2965	2487	2319	2631	3114	65.465	63.352	65.334	70.553	67.629	72.972
ENSMUSG00000026097	1	Ormdl1	protein_coding	0	0.189923	0.0391632	4.88782	0.0120253	1342	1270	1013	1034	1083	1350	27.679	27.135	26.612	31.458	27.838	31.635
ENSMUSG00000028080	3	Lrba	protein_coding	0	0.249566	0.0391632	6.00212	0.0120217	3277	2595	2093	2037	2518	3422	67.59	55.446	54.983	61.974	64.724	80.189
ENSMUSG00000036109	X	Mbnl3	processed_transcript	0	0.3607	0.0391632	4.1627	0.0120219	777	654	515	612	592	904	16.026	13.974	13.529	18.619	15.217	21.184
ENSMUSG00000030279	6	C2cd5	protein_coding	0	0.130129	0.0391648	5.73356	0.01203	2624	2303	1911	1669	2180	2438	54.121	49.207	50.202	50.778	56.036	57.131
ENSMUSG00000031586	8	Rbpms	protein_coding	0	0.155097	0.0394149	6.43595	0.0121151	4044	3997	3457	3099	3709	3944	83.409	85.402	90.816	94.284	95.339	92.422
ENSMUSG00000041229	X	Phf8	retained_intron	0	0.172288	0.0394736	5.04669	0.0121374	1630	1477	1297	1220	1373	1567	33.62	31.558	34.072	37.117	35.293	36.72
ENSMUSG00000028223	4	Decr1	protein_coding	0	0.15519	0.0394879	5.64023	0.0121459	2484	2346	1754	1641	2222	2278	51.234	50.126	46.078	49.926	57.116	53.381
ENSMUSG00000047141	16	Zfp654	protein_coding	0	0.168549	0.0397116	5.13357	0.0122189	1709	1593	1302	1256	1401	1682	35.249	34.037	34.204	38.213	36.012	39.415
ENSMUSG00000075514	2	Gm13375	antisense	0	0.2636	0.0399934	4.25172	0.0123141	1011	1043	889	945	932	1085	20.852	22.285	23.354	28.751	23.957	25.425
ENSMUSG00000059273	7	Zc3h4	protein_coding	0	0.132084	0.0399934	6.73566	0.0123117	5220	4685	3897	3496	4295	4911	107.665	100.102	102.375	106.362	110.402	115.082
ENSMUSG00000020806	11	Rhbdf2	protein_coding	0	0.294843	0.0403377	4.93623	0.0124415	914	809	870	781	834	1052	18.852	17.286	22.855	23.761	21.438	24.652
ENSMUSG00000061273	X	Mmgt1	protein_coding	0	0.132472	0.0404754	6.87301	0.0124951	5816	5704	4365	4357	4626	5568	119.958	121.875	114.669	132.557	118.91	130.477
ENSMUSG00000025354	10	Dnajc14	protein_coding	0	0.125359	0.0404805	6.32721	0.0125027	3725	3593	2695	2512	3138	3493	76.83	76.77	70.798	76.425	80.661	81.853
ENSMUSG00000027035	2	Cers6	protein_coding	0	0.21997	0.0405073	5.66557	0.0125153	1947	1886	1480	1524	1685	1971	40.158	40.297	38.88	46.366	43.312	46.187
ENSMUSG00000020646	12	Mboat2	protein_coding	0	0.19532	0.0405545	4.40041	0.0125342	897	833	678	653	772	886	18.501	17.798	17.811	19.867	19.844	20.762
ENSMUSG00000024240	18	Epc1	protein_coding	0	0.15426	0.0406408	5.53692	0.0125691	2111	2021	1656	1635	1790	1964	43.54	43.182	43.503	49.743	46.011	46.023
ENSMUSG00000027620	2	Rbm39	protein_coding	0	0.14091	0.0409157	8.07839	0.0126632	13494	12049	10075	9198	11766	11933	278.32	257.445	264.671	279.84	302.442	279.631
ENSMUSG00000020474	11	Polm	protein_coding	0	0.162516	0.0409433	4.37603	0.012686	1027	905	703	702	840	921	21.182	19.337	18.468	21.358	21.592	21.582
ENSMUSG00000074183	9	Gsta1	protein_coding	0	0.305804	0.0409433	3.65642	0.012684	710	559	441	513	623	621	14.644	11.944	11.585	15.607	16.014	14.552
ENSMUSG00000068758	14	Il3ra	protein_coding	0	0.19816	0.0411724	4.70599	0.0127688	1388	1260	1103	964	1342	1315	28.628	26.922	28.976	29.329	34.496	30.815
ENSMUSG00000036249	2	Rbm43	protein_coding	0	0.189391	0.0411993	4.13704	0.0127815	764	788	562	599	664	749	15.758	16.837	14.764	18.224	17.068	17.552
ENSMUSG00000021288	12	Klc1	protein_coding	0	0.132026	0.0412153	6.71624	0.0127952	5075	4493	4013	3536	4287	4670	104.674	96	105.422	107.579	110.196	109.434
ENSMUSG00000042275	13	Pelo	protein_coding	0	0.207757	0.0415603	4.57865	0.0129129	1080	985	781	752	966	1036	22.276	21.046	20.517	22.879	24.831	24.277
ENSMUSG00000090698	6	Apold1	protein_coding	0	0.123453	0.0415603	6.59212	0.0129155	5405	4968	4107	3740	4454	5033	111.481	106.149	107.891	113.786	114.489	117.941
ENSMUSG00000014748	6	Tex261	protein_coding	0	0.144018	0.041756	8.01273	0.0129896	11952	10620	9323	8733	9705	11080	246.516	226.912	244.916	265.693	249.464	259.643
ENSMUSG00000082286	11	Pisd-ps1	transcribed_unprocessed_pseudogene	0	0.231941	0.0418127	8.6745	0.0130161	21064	17694	16243	14911	19425	19919	434.455	378.059	426.706	453.652	499.314	466.771
ENSMUSG00000024991	19	Eif3a	protein_coding	0	0.209818	0.0418842	9.86074	0.0130428	41592	42626	33484	32325	40394	41373	857.855	910.769	879.629	983.455	1038.32	969.512
ENSMUSG00000026965	2	Anapc2	protein_coding	0	0.162378	0.0422606	5.83871	0.0131734	2607	2352	1926	1906	2097	2443	53.771	50.254	50.596	57.988	53.903	57.248
ENSMUSG00000040177	7	2310057M21Rik	protein_coding	0	0.179898	0.0422841	4.01292	0.0131852	737	612	556	517	613	676	15.201	13.076	14.606	15.729	15.757	15.841
ENSMUSG00000055707	8	Klhl26	protein_coding	0	0.169128	0.0424886	4.47342	0.0132535	1130	1071	823	862	912	1069	23.307	22.884	21.62	26.225	23.443	25.05
ENSMUSG00000028487	4	Bnc2	protein_coding	0	0.296961	0.0428301	6.62032	0.0133827	4623	4261	3417	3589	3929	5206	95.352	91.043	89.765	109.192	100.994	121.995
ENSMUSG00000014905	12	Dnajb9	protein_coding	0	0.20889	0.0428638	5.95589	0.0134022	2343	2579	2056	2086	2237	2421	48.325	55.104	54.011	63.464	57.501	56.732
ENSMUSG00000033793	1	Atp6v1h	protein_coding	0	0.241411	0.042926	5.32819	0.013443	2114	1845	1465	1543	1843	1964	43.602	39.421	38.486	46.944	47.374	46.023
ENSMUSG00000033111	14	3830406C13Rik	protein_coding	0	0.176536	0.042926	5.0628	0.0134385	1900	1702	1330	1324	1619	1712	39.188	36.366	34.939	40.281	41.616	40.118
ENSMUSG00000041530	4	Ago1	protein_coding	0	0.150264	0.042926	6.08918	0.0134473	2785	2475	2134	1901	2375	2612	57.442	52.882	56.06	57.836	61.049	61.208
ENSMUSG00000040820	16	Hlcs	protein_coding	0	0.142427	0.042927	4.47196	0.013463	1330	1185	968	906	1068	1247	27.432	25.319	25.429	27.564	27.453	29.222
ENSMUSG00000054556	6	Gm4876	antisense	0	0.20895	0.0429571	3.86838	0.013477	1002	823	669	663	777	974	20.667	17.585	17.575	20.171	19.973	22.824
ENSMUSG00000027475	2	Kif3b	protein_coding	0	0.129486	0.0430609	5.8252	0.0135141	2769	2481	2085	1916	2288	2516	57.112	53.01	54.773	58.292	58.812	58.959
ENSMUSG00000026159	1	Agfg1	protein_coding	0	0.131976	0.0431909	7.09374	0.0135595	5950	5340	4626	4035	4866	5791	122.722	114.097	121.526	122.761	125.079	135.703
ENSMUSG00000033147	3	Slc22a15	processed_transcript	0	0.186874	0.0432642	3.49713	0.0135917	645	538	470	430	539	608	13.303	11.495	12.347	13.082	13.855	14.248
ENSMUSG00000039117	2	Taf4a	protein_coding	0	0.153744	0.0432894	4.78408	0.0136042	1301	1076	956	862	1096	1146	26.834	22.99	25.114	26.225	28.172	26.855
ENSMUSG00000020132	10	Rab21	protein_coding	0	0.137188	0.0435216	5.82488	0.0136956	2630	2475	2147	2005	2269	2406	54.245	52.882	56.402	61	58.324	56.381
ENSMUSG00000004637	8	Wwox	protein_coding	0	0.181142	0.043551	4.08648	0.0137095	973	813	722	689	784	907	20.069	17.371	18.967	20.962	20.152	21.254
ENSMUSG00000002617	17	Zfp40	protein_coding	0	0.283114	0.0435568	3.78696	0.0137159	548	493	410	456	466	557	11.303	10.534	10.771	13.873	11.978	13.052
ENSMUSG00000028383	4	Hsdl2	protein_coding	0	0.14235	0.0436616	5.41987	0.0137628	1735	1627	1402	1189	1591	1643	35.785	34.763	36.831	36.174	40.896	38.501
ENSMUSG00000041540	6	Sox5	retained_intron	0	0.150569	0.0439577	5.9926	0.0138671	3270	2887	2469	2238	2508	3331	67.445	61.685	64.861	68.089	64.467	78.057
ENSMUSG00000043885	9	Slc36a4	protein_coding	0	0.142369	0.0440209	4.93518	0.0138947	1437	1328	1068	995	1184	1367	29.639	28.375	28.056	30.272	30.434	32.034
ENSMUSG00000026342	1	Slc35f5	protein_coding	0	0.222172	0.0440258	4.88896	0.0139009	1303	1221	870	887	1158	1263	26.875	26.088	22.855	26.986	29.766	29.596
ENSMUSG00000047557	3	Lxn	protein_coding	0	0.216128	0.0440981	5.4435	0.0139284	1814	1778	1437	1330	1783	1795	37.415	37.99	37.75	40.464	45.831	42.063
ENSMUSG00000020491	11	2810021J22Rik	protein_coding	0	0.19313	0.0445232	3.9304	0.0140957	673	640	521	483	609	667	13.881	13.675	13.687	14.695	15.654	15.63
ENSMUSG00000024143	17	Rhoq	protein_coding	0	0.124183	0.0445364	7.08894	0.0141046	6150	5873	4737	4420	5131	5745	126.847	125.485	124.442	134.474	131.891	134.625
ENSMUSG00000031925	9	Maml2	protein_coding	0	0.1998	0.0445654	4.62517	0.0141185	1279	1147	835	940	959	1227	26.38	24.507	21.936	28.599	24.651	28.753
ENSMUSG00000019831	10	Wasf1	protein_coding	0	0.263097	0.0445711	5.56136	0.014125	1878	1884	1867	1657	1902	2106	38.735	40.254	49.046	50.413	48.89	49.351
ENSMUSG00000038347	17	Tcte2	protein_coding	0	0.239166	0.0445921	4.42852	0.0141364	1397	1050	846	859	1036	1352	28.814	22.435	22.225	26.134	26.63	31.682
ENSMUSG00000090610	10	Gm3571	pseudogene	0	0.252112	0.0446584	4.05358	0.0141724	662	604	526	545	571	673	13.654	12.905	13.818	16.581	14.677	15.771
ENSMUSG00000044968	5	Napepld	protein_coding	0	0.258365	0.0446584	3.17629	0.0141669	368	353	294	299	343	375	7.59	7.542	7.723	9.097	8.817	8.788
ENSMUSG00000027660	3	Skil	protein_coding	0	0.188323	0.0447223	4.56387	0.0142109	1079	1010	764	781	863	1079	22.255	21.58	20.07	23.761	22.183	25.285
ENSMUSG00000027997	3	Casp6	protein_coding	0	0.257404	0.0447223	3.32979	0.0142095	393	401	324	322	421	379	8.106	8.568	8.512	9.797	10.822	8.881
ENSMUSG00000055128	14	Cgrrf1	protein_coding	0	0.217514	0.0448248	4.11807	0.0142624	795	759	652	663	704	782	16.397	16.217	17.128	20.171	18.096	18.325
ENSMUSG00000013663	19	Pten	protein_coding	0	0.146293	0.0448253	7.93323	0.0142769	9488	9387	7749	7370	8262	9038	195.695	200.567	203.567	224.225	212.372	211.792
ENSMUSG00000034303	9	Ccdc15	protein_coding	0	0.42183	0.0448444	4.52449	0.0142877	934	904	728	812	900	1182	19.264	19.315	19.125	24.704	23.134	27.698
ENSMUSG00000075704	16	Txnrd2	protein_coding	0	0.288845	0.0449022	3.52943	0.0143156	571	443	417	438	508	513	11.777	9.465	10.955	13.326	13.058	12.021
ENSMUSG00000022788	16	Fgd4	protein_coding	0	0.170142	0.0451546	7.0431	0.01442	6396	6451	4914	4835	5467	6427	131.921	137.835	129.091	147.1	140.528	150.607
ENSMUSG00000035048	9	Anapc13	protein_coding	0	0.217644	0.0451546	4.47883	0.0144091	1161	1045	813	825	1070	1041	23.946	22.328	21.358	25.1	27.504	24.394
ENSMUSG00000049047	X	Armcx3	protein_coding	0	0.219799	0.0451546	4.40577	0.0144149	845	790	629	632	755	820	17.429	16.88	16.524	19.228	19.407	19.215
ENSMUSG00000022952	16	Runx1	protein_coding	0	0.292514	0.0452095	4.91031	0.0144423	1232	1195	902	997	1111	1302	25.411	25.533	23.696	30.333	28.558	30.51
ENSMUSG00000020623	11	Map2k6	protein_coding	0	0.222298	0.0452536	4.37444	0.0144633	867	890	725	651	886	896	17.882	19.016	19.046	19.806	22.774	20.996
ENSMUSG00000039414	17	Heatr5b	protein_coding	0	0.151955	0.0452536	5.80344	0.014466	2811	2518	2001	1924	2132	2785	57.978	53.801	52.567	58.536	54.802	65.262
ENSMUSG00000022369	15	Mtbp	protein_coding	0	0.13816	0.0457586	6.52705	0.0146517	4743	4524	3464	3204	4096	4439	97.827	96.662	91	97.478	105.286	104.021
ENSMUSG00000034235	14	Usp54	protein_coding	0	0.164372	0.0461244	5.35633	0.0147835	1979	1864	1597	1410	1690	2032	40.818	39.827	41.953	42.898	43.441	47.617
ENSMUSG00000030019	6	Fbxl14	protein_coding	0	0.238441	0.0464002	6.83082	0.0148866	4367	4838	4001	3508	5012	4636	90.071	103.371	105.107	106.727	128.832	108.637
ENSMUSG00000037071	19	Scd1	protein_coding	0	0.186835	0.0464307	9.07437	0.0149013	20061	18701	16235	16007	16260	20299	413.768	399.575	426.495	486.997	417.959	475.676
ENSMUSG00000030614	7	Tmem126b	protein_coding	0	0.234278	0.0464363	3.65248	0.014908	547	553	421	409	545	546	11.282	11.816	11.06	12.443	14.009	12.795
ENSMUSG00000018199	1	Trove2	protein_coding	0	0.19368	0.046785	6.37873	0.0150398	3727	3205	2674	2622	2897	3700	76.871	68.48	70.246	79.772	74.467	86.704
ENSMUSG00000036975	1	Tmem177	protein_coding	0	0.167773	0.0470554	4.12296	0.0151417	886	817	641	596	758	854	18.274	17.456	16.839	18.133	19.484	20.012
ENSMUSG00000025578	11	Cbx8	protein_coding	0	0.220417	0.0472251	3.30278	0.0152263	374	319	260	258	314	357	7.714	6.816	6.83	7.849	8.071	8.366
ENSMUSG00000026411	1	Tmem9	protein_coding	0	0.186733	0.0475526	6.2824	0.015342	3289	2751	2199	2374	2556	2863	67.837	58.779	57.768	72.227	65.701	67.09
ENSMUSG00000028078	3	Dclk2	protein_coding	0	0.214289	0.0476926	5.82472	0.0154131	2665	2329	2037	1841	2453	2561	54.967	49.763	53.512	56.011	63.054	60.013
ENSMUSG00000019883	10	Echdc1	protein_coding	0	0.164056	0.0478108	6.62807	0.0154658	4105	4160	3364	3398	3491	4012	84.668	88.885	88.373	103.381	89.735	94.015
ENSMUSG00000062070	X	Pgk1	protein_coding	0	0.210888	0.0479302	7.37612	0.0155197	10440	8359	6683	6960	7796	9801	215.33	178.603	175.563	211.751	200.394	229.671
ENSMUSG00000016921	2	Srsf6	protein_coding	0	0.141291	0.0483425	8.26285	0.015689	13829	12480	10968	10298	11709	12385	285.23	266.654	288.131	313.306	300.976	290.223
ENSMUSG00000021550	13	2210016F16Rik	protein_coding	0	0.151326	0.0484035	5.19434	0.0157209	1853	1705	1461	1422	1537	1707	38.219	36.43	38.381	43.263	39.508	40.001
ENSMUSG00000023805	17	Synj2	protein_coding	0	0.142271	0.0484666	5.16812	0.015755	1624	1409	1252	1108	1296	1569	33.496	30.105	32.89	33.71	33.313	36.767
ENSMUSG00000040250	6	Asun	protein_coding	0	0.184818	0.0484696	6.38191	0.0157611	3402	3314	2796	2785	3121	3139	70.168	70.809	73.451	84.731	80.224	73.558
ENSMUSG00000031823	8	Zdhhc7	protein_coding	0	0.200191	0.0487947	4.70837	0.015872	1117	1001	871	877	969	1028	23.039	21.388	22.881	26.682	24.908	24.09
ENSMUSG00000079557	17	2002-03-01	nonsense_mediated_decay	0	0.20476	0.0487993	4.67399	0.0158786	1199	1033	808	781	996	1158	24.73	22.072	21.226	23.761	25.602	27.136
ENSMUSG00000021140	12	Pcnx	protein_coding	0	0.159982	0.0488576	6.63289	0.015908	5229	4395	3606	3341	4001	5083	107.851	93.906	94.73	101.646	102.845	119.112
ENSMUSG00000059248	11	2009-09-01	protein_coding	0	0.161717	0.0490172	9.443	0.0159703	37291	32948	29453	28176	31904	33134	769.145	703.984	773.734	857.226	820.083	776.444
ENSMUSG00000039901	19	9130011E15Rik	protein_coding	0	0.141251	0.0490185	5.09503	0.0159759	1692	1462	1228	1182	1397	1459	34.898	31.238	32.26	35.961	35.909	34.189
ENSMUSG00000039087	13	Rreb1	nonsense_mediated_decay	0	0.226031	0.0495159	6.40659	0.0161643	3962	3302	2709	2692	3083	4018	81.718	70.552	71.166	81.901	79.248	94.156
ENSMUSG00000004843	16	Chmp2b	protein_coding	0	0.172096	0.0497179	6.15449	0.0162566	3292	2798	2366	2305	2621	3039	67.899	59.783	62.155	70.127	67.372	71.214
ENSMUSG00000005886	1	Ncoa2	protein_coding	0	0.170234	0.0499745	7.0124	0.0163511	6737	5968	4955	4587	5449	6678	138.954	127.515	130.168	139.555	140.065	156.489
ENSMUSG00000028249	4	Sdcbp	protein_coding	0	0.167955	0.0499914	8.7331	0.0163619	18921	17254	14279	14219	15773	17329	390.255	368.658	375.111	432.598	405.44	406.078

### Sheet: siEZH2 downregulated DEGs
Gene.ID	Chrom	Gene.Name	Biotype	B16-scr	B16-siEzh2	FDR	AveExpr	P value	B16-scr-1_S4	B16-scr-2_S5	B16-scr-3_S6	B16-siEzh2-1_S7	B16-siEzh2-2_S8	B16-siEzh2-3_S9	B16-scr-1_S4 CPM	B16-scr-2_S5 CPM	B16-scr-3_S6 CPM	B16-siEzh2-1_S7 CPM	B16-siEzh2-2_S8 CPM	B16-siEzh2-3_S9 CPM
ENSMUSG00000029687	6	Ezh2	protein_coding	0	-2.46208	5.82522e-17	7.28733	6.17209e-21	11168	10704	8372	1229	1574	1807	230.345	228.707	219.933	37.391	40.459	42.344
ENSMUSG00000029186	5	Pi4k2b	protein_coding	0	-1.03234	4.1583e-11	6.46279	3.96532e-14	5267	4899	3916	1656	2021	2079	108.634	104.674	102.874	50.382	51.949	48.718
ENSMUSG00000075028	2	Prdm11	protein_coding	0	-1.27949	6.49914e-11	3.8942	8.14197e-14	1826	1630	1314	484	538	620	37.662	34.827	34.519	14.725	13.829	14.529
ENSMUSG00000047793	1	Sned1	protein_coding	0	-2.53931	8.85274e-11	4.25792	1.52573e-13	4894	3966	3545	485	525	796	100.941	84.74	93.128	14.756	13.495	18.653
ENSMUSG00000026923	2	Notch1	protein_coding	0	-1.94296	9.66806e-11	5.06468	1.84388e-13	4969	4187	3593	759	847	1190	102.488	89.462	94.389	23.092	21.772	27.886
ENSMUSG00000053080	19	2700081O15Rik	protein_coding	0	-1.4674	1.17668e-10	5.15003	2.61817e-13	3760	3500	3214	913	1093	1177	77.552	74.783	84.432	27.777	28.095	27.581
ENSMUSG00000002602	7	Axl	protein_coding	0	-1.29356	1.63912e-10	4.10558	3.82079e-13	1617	1365	1197	389	441	607	33.351	29.165	31.445	11.835	11.336	14.224
ENSMUSG00000036106	15	Prr5	protein_coding	0	-1.57582	2.16247e-10	3.40895	5.72809e-13	932	1014	786	201	278	290	19.223	21.666	20.648	6.115	7.146	6.796
ENSMUSG00000003585	11	Sec14l2	processed_transcript	0	-1.03549	6.81667e-10	4.00987	2.09455e-12	1404	1243	1042	402	533	575	28.958	26.559	27.373	12.23	13.701	13.474
ENSMUSG00000024177	17	Nme4	protein_coding	0	-1.16582	6.94564e-10	4.0822	2.23066e-12	1589	1390	1238	445	536	594	32.774	29.699	32.522	13.539	13.778	13.919
ENSMUSG00000055022	15	Cntn1	protein_coding	0	-1.14908	9.58815e-10	5.37263	3.45409e-12	2551	2469	2043	773	937	959	52.616	52.754	53.67	23.518	24.085	22.473
ENSMUSG00000027276	2	Jag1	protein_coding	0	-1.15661	2.20421e-09	3.35263	1.00425e-11	897	901	760	255	371	340	18.501	19.251	19.965	7.758	9.536	7.967
ENSMUSG00000036854	7	Hspb6	protein_coding	0	-1.53618	3.79514e-09	4.53337	2.05077e-11	2664	2820	2567	690	777	864	54.946	60.254	67.435	20.993	19.973	20.247
ENSMUSG00000074063	8	Osgin1	protein_coding	0	-1.15248	3.95497e-09	4.25991	2.17918e-11	1779	1634	1510	471	694	705	36.693	34.913	39.668	14.33	17.839	16.521
ENSMUSG00000017639	11	Rab11fip4	protein_coding	0	-0.863622	4.60248e-09	5.53126	2.6821e-11	3194	3208	2513	1210	1356	1535	65.878	68.544	66.017	36.813	34.856	35.97
ENSMUSG00000049577	8	Zfpm1	protein_coding	0	-0.916769	5.37291e-09	3.52132	3.30185e-11	878	801	601	295	340	372	18.109	17.115	15.788	8.975	8.74	8.717
ENSMUSG00000040690	4	Col16a1	nonsense_mediated_decay	0	-1.13663	5.55657e-09	3.1014	3.47359e-11	816	767	606	230	280	324	16.83	16.388	15.92	6.998	7.197	7.592
ENSMUSG00000016194	1	Hsd11b1	protein_coding	0	-0.925908	7.68835e-09	3.97194	4.96916e-11	2092	1861	1498	673	837	889	43.148	39.763	39.353	20.475	21.515	20.832
ENSMUSG00000049804	X	Armcx4	protein_coding	0	-1.01657	1.25231e-08	3.2264	8.7574e-11	778	652	588	231	299	305	16.047	13.931	15.447	7.028	7.686	7.147
ENSMUSG00000063415	6	Cyp26b1	protein_coding	0	-1.32244	1.41433e-08	4.13434	1.01901e-10	1634	1604	1326	492	512	525	33.702	34.272	34.834	14.969	13.161	12.303
ENSMUSG00000056050	1	Mia3	protein_coding	0	-0.640232	1.9394e-08	6.6045	1.43842e-10	5333	5003	4363	2298	2657	2963	109.996	106.897	114.617	69.914	68.297	69.433
ENSMUSG00000021281	12	Tnfaip2	protein_coding	0	-0.744389	1.98941e-08	6.14623	1.51766e-10	6829	6326	4947	2307	3319	3478	140.851	135.164	129.958	70.188	85.314	81.502
ENSMUSG00000015709	7	Arnt2	protein_coding	0	-0.76177	2.33914e-08	4.02975	1.80925e-10	1325	1214	1049	539	612	621	27.329	25.939	27.557	16.399	15.731	14.552
ENSMUSG00000022610	15	Mapk12	protein_coding	0	-1.39466	3.83197e-08	3.44853	3.24812e-10	1024	889	738	230	291	323	21.12	18.995	19.387	6.998	7.48	7.569
ENSMUSG00000000753	11	Serpinf1	protein_coding	0	-0.971859	4.80054e-08	3.75569	4.3743e-10	1607	1450	1095	480	646	643	33.145	30.981	28.766	14.604	16.605	15.068
ENSMUSG00000059824	7	Dbp	protein_coding	0	-0.791242	6.29335e-08	4.45617	6.40137e-10	2497	2346	1919	847	1252	1194	51.502	50.126	50.412	25.769	32.182	27.98
ENSMUSG00000004267	6	Eno2	protein_coding	0	-1.04681	7.06943e-08	3.28519	7.34058e-10	788	701	693	224	315	351	16.253	14.978	18.205	6.815	8.097	8.225
ENSMUSG00000040699	11	Limd2	protein_coding	0	-0.81487	9.40361e-08	5.26856	1.02625e-09	2875	2470	2324	1028	1187	1451	59.298	52.775	61.052	31.276	30.511	34.002
ENSMUSG00000042626	3	Shc1	protein_coding	0	-0.500904	1.00917e-07	7.8128	1.12272e-09	14714	13561	11631	6888	7703	9081	303.483	289.751	305.548	209.56	198.003	212.799
ENSMUSG00000033249	8	Hsf4	protein_coding	0	-0.862429	1.05971e-07	5.42794	1.22991e-09	3604	3131	3060	1219	1526	1800	74.334	66.899	80.387	37.087	39.225	42.18
ENSMUSG00000020375	11	Rufy1	protein_coding	0	-0.831383	1.19523e-07	5.13835	1.43104e-09	1824	1772	1324	664	799	846	37.621	37.861	34.782	20.202	20.538	19.825
ENSMUSG00000039781	11	Cep131	protein_coding	0	-0.761132	1.25629e-07	4.29338	1.52161e-09	1499	1349	1190	548	717	735	30.918	28.823	31.261	16.672	18.43	17.224
ENSMUSG00000025068	19	Gsto1	protein_coding	0	-0.666319	1.25629e-07	4.34908	1.54097e-09	1389	1232	986	551	635	713	28.649	26.324	25.902	16.764	16.322	16.708
ENSMUSG00000007594	8	Hapln4	protein_coding	0	-0.651439	1.3125e-07	4.9807	1.62707e-09	2136	1873	1557	877	970	1116	44.056	40.019	40.903	26.682	24.934	26.152
ENSMUSG00000053113	11	Socs3	processed_transcript	0	-0.851294	1.36683e-07	3.4233	1.73787e-09	881	777	760	308	395	421	18.171	16.602	19.965	9.371	10.153	9.865
ENSMUSG00000000028	16	Cdc45	protein_coding	0	-0.554687	1.38113e-07	5.45535	1.78532e-09	2837	2655	2036	1214	1423	1649	58.514	56.728	53.486	36.935	36.578	38.642
ENSMUSG00000018217	11	Pmp22	protein_coding	0	-0.746218	1.91609e-07	6.29333	2.58721e-09	5855	5820	5174	2433	3061	2953	120.762	124.353	135.922	74.022	78.682	69.199
ENSMUSG00000050144	3	Slc25a44	protein_coding	0	-0.583281	1.91609e-07	5.46304	2.59865e-09	2232	2029	1640	986	1065	1243	46.036	43.353	43.083	29.998	27.376	29.128
ENSMUSG00000028838	4	Extl1	processed_transcript	0	-0.656291	2.11596e-07	4.69378	2.9818e-09	2248	1786	1413	817	955	1100	46.366	38.161	37.12	24.856	24.548	25.777
ENSMUSG00000056091	6	St3gal5	protein_coding	0	-0.641898	2.31451e-07	6.00262	3.31065e-09	3814	3677	3015	1601	2013	2032	78.666	78.565	79.204	48.709	51.744	47.617
ENSMUSG00000025133	7	Ints4	protein_coding	0	-0.576851	2.35033e-07	6.01673	3.38679e-09	3717	3529	2779	1613	2046	1964	76.665	75.402	73.005	49.074	52.592	46.023
ENSMUSG00000090063	6	Dlx6os1	antisense	0	-0.667433	2.35842e-07	4.59876	3.42343e-09	2129	1867	1450	801	981	1080	43.912	39.891	38.092	24.37	25.216	25.308
ENSMUSG00000058756	11	Thra	protein_coding	0	-0.642824	2.87579e-07	4.74755	4.26585e-09	2225	1959	1669	847	1116	1183	45.892	41.857	43.845	25.769	28.686	27.722
ENSMUSG00000008090	5	Fgfrl1	protein_coding	0	-1.03396	3.56139e-07	2.97471	5.47152e-09	732	662	582	211	271	331	15.098	14.145	15.289	6.419	6.966	7.756
ENSMUSG00000026796	2	Fam129b	protein_coding	0	-0.638336	4.20707e-07	6.00279	6.6418e-09	4604	4056	3447	1804	2190	2534	94.96	86.663	90.553	54.885	56.293	59.38
ENSMUSG00000020260	10	Pofut2	protein_coding	0	-0.738972	4.25582e-07	5.15336	6.88807e-09	2318	2134	1732	884	1049	1169	47.81	45.596	45.5	26.895	26.964	27.394
ENSMUSG00000029754	6	Dlx6	protein_coding	0	-0.590063	5.27777e-07	5.85402	8.89135e-09	4759	3949	3692	1922	2515	2473	98.157	84.376	96.989	58.475	64.647	57.951
ENSMUSG00000045312	13	Lhfpl2	protein_coding	0	-0.83739	5.33044e-07	5.30198	9.03656e-09	4304	4417	2954	1404	2022	2031	88.772	94.376	77.602	42.715	51.975	47.593
ENSMUSG00000046417	11	Lrrc75a	protein_coding	0	-0.59736	5.8049e-07	5.12139	1.02099e-08	2387	2068	1726	940	1198	1283	49.233	44.186	45.342	28.599	30.794	30.065
ENSMUSG00000022443	15	Myh9	protein_coding	0	-0.475067	6.09486e-07	8.95776	1.08491e-08	30928	27040	22980	13434	16675	18793	637.905	577.75	603.687	408.716	428.626	440.385
ENSMUSG00000021266	12	Wars	protein_coding	0	-0.589561	6.16393e-07	6.98012	1.12887e-08	9993	8366	6928	3923	4925	5173	206.11	178.752	181.999	119.353	126.596	121.221
ENSMUSG00000059895	15	Ptp4a3	protein_coding	0	-0.786189	6.16393e-07	5.17318	1.12986e-08	1911	1764	1506	702	837	984	39.415	37.691	39.563	21.358	21.515	23.059
ENSMUSG00000031400	X	G6pdx	protein_coding	0	-0.610615	7.31177e-07	7.45387	1.3635e-08	10923	10511	8884	5026	5260	6377	225.292	224.583	233.384	152.911	135.207	149.435
ENSMUSG00000044645	17	Gm7334	protein_coding	0	-0.672922	7.43601e-07	3.72337	1.40243e-08	739	695	553	274	337	440	15.242	14.85	14.527	8.336	8.662	10.311
ENSMUSG00000000531	15	Grasp	protein_coding	0	-0.951092	8.61428e-07	3.92836	1.65203e-08	952	1043	792	308	439	465	19.635	22.285	20.806	9.371	11.284	10.897
ENSMUSG00000050248	5	Evc2	protein_coding	0	-0.466484	9.15426e-07	5.14026	1.78468e-08	2419	2212	1845	1074	1339	1523	49.893	47.263	48.468	32.675	34.419	35.689
ENSMUSG00000040488	7	Ltbp4	protein_coding	0	-0.730837	9.15426e-07	3.36846	1.77606e-08	778	628	551	258	341	390	16.047	13.418	14.475	7.849	8.765	9.139
ENSMUSG00000008734	7	Gprc5b	protein_coding	0	-0.551557	9.17983e-07	4.8738	1.79939e-08	2194	2115	1827	969	1130	1431	45.252	45.19	47.996	29.481	29.046	33.533
ENSMUSG00000020627	12	Klhl29	protein_coding	0	-0.678004	9.79106e-07	3.1882	1.97877e-08	711	643	616	317	332	382	14.665	13.739	16.182	9.644	8.534	8.952
ENSMUSG00000017861	2	Mybl2	protein_coding	0	-0.633341	9.8506e-07	4.00115	2.02481e-08	840	781	678	376	397	469	17.325	16.687	17.811	11.439	10.205	10.99
ENSMUSG00000041000	4	Trim62	protein_coding	0	-0.48805	1.06539e-06	4.85258	2.2125e-08	1862	1738	1483	936	1000	1099	38.405	37.135	38.959	28.477	25.705	25.753
ENSMUSG00000029634	5	Rnf6	protein_coding	0	-0.511127	1.09426e-06	5.81884	2.28405e-08	2550	2431	2116	1147	1408	1637	52.595	51.942	55.588	34.896	36.192	38.361
ENSMUSG00000020654	12	Adcy3	protein_coding	0	-0.637673	1.18488e-06	4.71993	2.57017e-08	2287	2133	1601	850	1222	1173	47.17	45.575	42.058	25.86	31.411	27.487
ENSMUSG00000024590	18	Lmnb1	protein_coding	0	-0.535842	1.18488e-06	6.57354	2.56346e-08	4540	4586	3954	2127	2673	2791	93.64	97.987	103.872	64.712	68.709	65.403
ENSMUSG00000091537	9	Tma7	protein_coding	0	-0.884983	1.18488e-06	5.3543	2.57365e-08	2641	2332	2024	887	1231	1068	54.472	49.827	53.171	26.986	31.642	25.027
ENSMUSG00000006356	12	Crip2	protein_coding	0	-0.455579	1.188e-06	7.23121	2.59602e-08	8262	7644	6355	3798	4824	4995	170.408	163.326	166.947	115.55	124	117.05
ENSMUSG00000003420	7	Fcgrt	protein_coding	0	-0.588274	1.188e-06	4.05136	2.6056e-08	1203	1188	845	536	581	678	24.812	25.383	22.198	16.307	14.934	15.888
ENSMUSG00000082082	4	Gm13230	transcribed_unprocessed_pseudogene	0	-0.878033	1.35277e-06	5.17667	3.02431e-08	2411	2779	1816	840	1100	1241	49.728	59.378	47.707	25.556	28.275	29.081
ENSMUSG00000026208	1	Des	protein_coding	0	-1.22059	1.39905e-06	3.36977	3.18707e-08	1121	1100	890	330	390	397	23.121	23.503	23.38	10.04	10.025	9.303
ENSMUSG00000031834	8	Pik3r2	protein_coding	0	-0.527822	1.42545e-06	5.9442	3.26231e-08	3770	3293	2798	1703	1842	2178	77.758	70.36	73.504	51.812	47.348	51.038
ENSMUSG00000026773	2	Pfkfb3	protein_coding	0	-0.633886	1.4849e-06	5.17379	3.42985e-08	2623	2552	1955	1084	1285	1478	54.101	54.527	51.358	32.98	33.031	34.635
ENSMUSG00000032350	9	Gclc	protein_coding	0	-0.499891	1.58953e-06	5.84082	3.73887e-08	3044	3158	2592	1508	1773	1936	62.784	67.475	68.092	45.879	45.574	45.367
ENSMUSG00000036718	5	Micall2	protein_coding	0	-0.614143	1.59168e-06	4.51085	3.76081e-08	1585	1519	1178	753	780	806	32.691	32.456	30.946	22.909	20.05	18.887
ENSMUSG00000051855	6	Mest	protein_coding	0	-0.900315	1.71422e-06	4.25346	4.08666e-08	775	875	755	332	358	386	15.985	18.696	19.834	10.101	9.202	9.045
ENSMUSG00000028158	3	Mttp	retained_intron	0	-0.523214	1.7732e-06	4.08158	4.28365e-08	1308	1268	1039	578	735	798	26.978	27.093	27.295	17.585	18.893	18.7
ENSMUSG00000016552	15	Foxred2	protein_coding	0	-0.58768	1.87936e-06	3.96109	4.61975e-08	1309	1181	951	507	663	752	26.999	25.234	24.983	15.425	17.042	17.622
ENSMUSG00000060600	11	Eno3	protein_coding	0	-0.991467	2.0697e-06	3.14846	5.21921e-08	770	656	657	268	284	324	15.882	14.016	17.259	8.154	7.3	7.592
ENSMUSG00000032715	2	Trib3	protein_coding	0	-0.827676	2.17491e-06	5.84555	5.55364e-08	9311	8284	6052	2827	4098	4229	192.044	177	158.987	86.009	105.338	99.1
ENSMUSG00000047407	17	Tgif1	protein_coding	0	-0.528235	2.27357e-06	5.0187	5.85377e-08	2406	2107	1838	981	1318	1403	49.625	45.019	48.284	29.846	33.879	32.877
ENSMUSG00000004266	6	Ptpn6	protein_coding	0	-0.651377	2.34929e-06	3.78989	6.07361e-08	1041	1012	826	444	523	568	21.471	21.623	21.699	13.508	13.444	13.31
ENSMUSG00000011179	12	Odc1	protein_coding	0	-0.637775	2.38397e-06	6.47446	6.20763e-08	5730	5972	4031	2155	3115	3196	118.184	127.601	105.895	65.564	80.07	74.893
ENSMUSG00000035566	14	Pcdh17	protein_coding	0	-0.844196	2.38397e-06	3.40093	6.21379e-08	784	705	558	281	324	347	16.17	15.063	14.659	8.549	8.328	8.131
ENSMUSG00000026873	2	Phf19	retained_intron	0	-0.55858	2.45414e-06	3.78624	6.42268e-08	1096	974	855	437	605	628	22.606	20.811	22.461	13.295	15.551	14.716
ENSMUSG00000034854	10	Mfsd12	protein_coding	0	-0.659852	2.60307e-06	3.99276	6.89519e-08	1086	1070	837	466	526	593	22.399	22.862	21.988	14.178	13.521	13.896
ENSMUSG00000034165	17	Ccnd3	protein_coding	0	-0.52735	2.64678e-06	7.59231	7.09511e-08	12418	10765	9664	5735	6106	7250	256.127	230.01	253.874	174.481	156.953	169.893
ENSMUSG00000021236	12	Entpd5	protein_coding	0	-0.384863	3.06584e-06	5.31011	8.47832e-08	2707	2552	1931	1333	1551	1712	55.833	54.527	50.728	40.555	39.868	40.118
ENSMUSG00000001729	12	Akt1	protein_coding	0	-0.474471	3.17212e-06	9.69403	8.88324e-08	47095	41742	34868	21485	24911	28080	971.357	891.881	915.987	653.659	640.33	658.011
ENSMUSG00000004897	3	Hdgf	protein_coding	0	-0.33526	3.17212e-06	9.25967	8.90668e-08	36886	34773	28999	19246	22677	24966	760.791	742.977	761.807	585.54	582.906	585.039
ENSMUSG00000034867	7	Ankrd27	protein_coding	0	-0.476614	3.17212e-06	4.9901	8.86682e-08	2029	1802	1594	880	1120	1279	41.849	38.502	41.875	26.773	28.789	29.971
ENSMUSG00000021451	13	Sema4d	protein_coding	0	-0.684846	3.45876e-06	3.49786	9.83781e-08	979	865	798	391	450	538	20.192	18.482	20.964	11.896	11.567	12.607
ENSMUSG00000031996	9	Aplp2	protein_coding	0	-0.36735	3.54998e-06	9.52802	1.01557e-07	41180	39880	33432	21698	25296	27414	849.357	852.096	878.263	660.139	650.226	642.405
ENSMUSG00000024663	19	Rab3il1	nonsense_mediated_decay	0	-0.505044	3.68006e-06	3.47553	1.06838e-07	759	700	589	334	428	448	15.655	14.957	15.473	10.162	11.002	10.498
ENSMUSG00000028780	5	Sema3c	protein_coding	0	-0.874471	3.71931e-06	2.80425	1.08766e-07	634	722	454	225	290	305	13.077	15.427	11.927	6.845	7.454	7.147
ENSMUSG00000036908	19	Unc93b1	protein_coding	0	-0.592367	3.85366e-06	4.01135	1.13919e-07	1078	955	797	437	518	619	22.234	20.405	20.937	13.295	13.315	14.505
ENSMUSG00000028542	4	Slc6a9	retained_intron	0	-0.437063	3.85366e-06	5.55886	1.1373e-07	4244	3449	3028	1800	2243	2593	87.535	73.693	79.546	54.763	57.656	60.763
ENSMUSG00000038517	11	Tbkbp1	protein_coding	0	-0.65689	4.44431e-06	3.84041	1.33734e-07	928	955	832	413	504	526	19.14	20.405	21.857	12.565	12.955	12.326
ENSMUSG00000020134	11	Peli1	retained_intron	0	-0.410452	4.46412e-06	5.51456	1.34803e-07	2656	2420	2125	1381	1505	1651	54.781	51.707	55.824	42.016	38.686	38.689
ENSMUSG00000039994	10	Timeless	protein_coding	0	-0.421426	4.46524e-06	5.24465	1.35545e-07	2602	2245	1884	1189	1479	1535	53.667	47.968	49.493	36.174	38.017	35.97
ENSMUSG00000043895	9	S1pr2	protein_coding	0	-0.439143	4.46524e-06	4.68445	1.35783e-07	1376	1219	1026	643	769	823	28.381	26.046	26.953	19.563	19.767	19.286
ENSMUSG00000032849	14	Abcc4	protein_coding	0	-0.387675	4.87278e-06	5.62793	1.49725e-07	3016	2892	2395	1522	1749	2057	62.206	61.792	62.917	46.305	44.958	48.203
ENSMUSG00000017493	11	Igfbp4	protein_coding	0	-0.506895	4.89222e-06	7.20145	1.50841e-07	9648	8711	7497	4409	5049	5802	198.995	186.124	196.947	134.139	129.783	135.961
ENSMUSG00000044037	9	Als2cl	protein_coding	0	-0.721676	4.97208e-06	3.09205	1.54884e-07	659	627	458	237	328	320	13.592	13.397	12.032	7.21	8.431	7.499
ENSMUSG00000029669	6	Tspan12	protein_coding	0	-0.339513	5.05703e-06	6.45509	1.58602e-07	4703	4380	3752	2472	2839	3198	97.002	93.585	98.565	75.208	72.976	74.94
ENSMUSG00000026755	2	Arpc5l	protein_coding	0	-0.510607	5.24087e-06	6.09714	1.64922e-07	5552	4681	3954	2356	2962	2997	114.513	100.017	103.872	71.679	76.137	70.23
ENSMUSG00000027339	2	Rassf2	protein_coding	0	-0.34955	5.75208e-06	7.1028	1.84666e-07	8371	7421	6347	4060	4830	5715	172.656	158.561	166.736	123.521	124.154	133.922
ENSMUSG00000030739	7	Myh14	protein_coding	0	-0.548043	5.83795e-06	3.61623	1.8866e-07	1041	1009	736	465	533	592	21.471	21.559	19.335	14.147	13.701	13.873
ENSMUSG00000028788	4	Ptp4a2	protein_coding	0	-0.399839	6.12181e-06	8.41452	2.02374e-07	20418	19286	14836	9954	11392	13191	421.131	412.074	389.744	302.84	292.828	309.111
ENSMUSG00000032020	9	Ubash3b	processed_transcript	0	-0.446972	6.14724e-06	5.2225	2.05169e-07	2343	2144	1801	1078	1314	1478	48.325	45.81	47.312	32.797	33.776	34.635
ENSMUSG00000025408	10	Ddit3	protein_coding	0	-0.726333	6.26001e-06	5.23484	2.09595e-07	5327	4508	3469	1663	2635	2454	109.872	96.32	91.131	50.595	67.732	57.506
ENSMUSG00000032113	9	Chek1	processed_transcript	0	-0.385727	6.36534e-06	5.81313	2.13797e-07	3215	2925	2553	1635	1836	2109	66.311	62.497	67.068	49.743	47.194	49.421
ENSMUSG00000030796	7	Tead2	protein_coding	0	-0.475978	6.56106e-06	6.68835	2.21065e-07	5558	5124	4628	2755	3074	3406	114.636	109.482	121.578	83.818	79.016	79.814
ENSMUSG00000031628	8	Casp3	protein_coding	0	-0.447841	6.59526e-06	5.20238	2.23615e-07	1785	1669	1402	908	1005	1067	36.816	35.661	36.831	27.625	25.833	25.003
ENSMUSG00000023495	9	Pcbp4	nonsense_mediated_decay	0	-0.590286	6.79617e-06	7.20051	2.31868e-07	10322	8408	7940	4190	4946	5730	212.896	179.65	208.585	127.476	127.135	134.274
ENSMUSG00000030421	7	Uri1	protein_coding	0	-0.44004	6.80897e-06	6.62303	2.33026e-07	6205	6100	4541	2892	3520	3975	127.981	130.336	119.293	87.986	90.481	93.148
ENSMUSG00000022475	15	Hdac7	protein_coding	0	-0.615028	7.56819e-06	4.19715	2.63018e-07	1233	1060	873	472	558	705	25.431	22.648	22.934	14.36	14.343	16.521
ENSMUSG00000029196	5	Tada2b	protein_coding	0	-0.389626	8.04684e-06	5.38348	2.82211e-07	2151	2063	1590	1070	1271	1362	44.365	44.079	41.769	32.554	32.671	31.916
ENSMUSG00000019437	11	Tlcd1	protein_coding	0	-0.678207	8.14854e-06	3.33682	2.91821e-07	680	633	560	268	318	399	14.025	13.525	14.711	8.154	8.174	9.35
ENSMUSG00000026456	1	Cyb5r1	protein_coding	0	-0.913484	8.51843e-06	5.55853	3.06873e-07	6111	5219	3992	1677	2788	2383	126.042	111.512	104.87	51.021	71.665	55.842
ENSMUSG00000029287	5	Tgfbr3	protein_coding	0	-0.654824	8.53503e-06	3.61926	3.08375e-07	900	748	601	295	435	471	18.563	15.982	15.788	8.975	11.182	11.037
ENSMUSG00000024937	19	Ehbp1l1	protein_coding	0	-0.492582	8.67185e-06	4.62229	3.15156e-07	1501	1441	1191	738	779	947	30.959	30.789	31.288	22.453	20.024	22.191
ENSMUSG00000033499	13	Larp4b	protein_coding	0	-0.375505	8.87055e-06	7.28779	3.24257e-07	8476	7541	5781	4044	4601	5351	174.822	161.125	151.868	123.035	118.267	125.392
ENSMUSG00000017999	2	Ddx27	protein_coding	0	-0.380517	9.0168e-06	5.93029	3.31514e-07	3703	3429	2689	1721	2299	2299	76.376	73.266	70.64	52.36	59.095	53.873
ENSMUSG00000025733	17	Rhot2	processed_transcript	0	-0.411071	9.07933e-06	4.30757	3.35737e-07	1207	1105	898	554	694	776	24.895	23.61	23.591	16.855	17.839	18.184
ENSMUSG00000031578	8	Mak16	protein_coding	0	-0.348248	9.47947e-06	6.05709	3.54551e-07	3895	3594	2839	1948	2343	2487	80.336	76.791	74.581	59.266	60.226	58.279
ENSMUSG00000048612	19	Myof	protein_coding	0	-0.465133	9.5426e-06	6.27116	3.58457e-07	5450	5211	4021	2435	3036	3448	112.409	111.341	105.632	74.082	78.039	80.799
ENSMUSG00000052131	6	Akr1b7	protein_coding	0	-1.61475	9.5426e-06	1.86491	3.59945e-07	2061	1863	1281	349	574	502	42.509	39.806	33.652	10.618	14.755	11.764
ENSMUSG00000005410	8	Mcm5	protein_coding	0	-0.36501	9.65862e-06	7.13614	3.65345e-07	8441	8099	6571	4047	5392	5666	174.1	173.047	172.621	123.126	138.6	132.774
ENSMUSG00000036990	8	Otud4	protein_coding	0	-0.462145	1.06343e-05	6.90289	4.14646e-07	6400	6056	5147	2922	3692	4154	132.003	129.396	135.212	88.899	94.902	97.343
ENSMUSG00000038545	17	Cul7	retained_intron	0	-0.345882	1.07608e-05	7.4927	4.20814e-07	10830	9967	8196	5199	6666	7312	223.374	212.96	215.31	158.174	171.348	171.345
ENSMUSG00000040274	5	Cdk6	protein_coding	0	-0.851751	1.19676e-05	3.49599	4.76778e-07	730	627	506	244	304	314	15.057	13.397	13.293	7.423	7.814	7.358
ENSMUSG00000049764	10	Zfp280b	protein_coding	0	-0.386605	1.21018e-05	5.20802	4.84868e-07	1990	1855	1665	1021	1187	1329	41.045	39.635	43.74	31.063	30.511	31.143
ENSMUSG00000002897	6	Il17ra	protein_coding	0	-0.414785	1.31641e-05	4.74525	5.32814e-07	1798	1686	1246	815	1035	1114	37.085	36.024	32.733	24.796	26.604	26.105
ENSMUSG00000028278	4	Rragd	protein_coding	0	-0.345732	1.33362e-05	6.32745	5.42604e-07	3447	3418	2673	1761	2178	2351	71.096	73.031	70.22	53.577	55.985	55.092
ENSMUSG00000073791	4	Efcab7	protein_coding	0	-0.535058	1.40547e-05	4.63236	5.73326e-07	1648	1547	1239	717	911	935	33.991	33.054	32.549	21.814	23.417	21.91
ENSMUSG00000027330	2	Cdc25b	protein_coding	0	-0.351609	1.51375e-05	6.54779	6.22308e-07	4802	4367	3630	2267	2876	3296	99.044	93.308	95.361	68.971	73.927	77.237
ENSMUSG00000056211	1	R3hdm1	retained_intron	0	-0.623576	1.53884e-05	7.88777	6.35885e-07	12841	12525	10776	5533	6434	7832	264.852	267.615	283.087	168.336	165.384	183.531
ENSMUSG00000033420	6	Antxr1	protein_coding	0	-0.394479	1.54921e-05	6.89148	6.4181e-07	6897	6712	5445	3629	4054	4440	142.254	143.412	143.041	110.409	104.207	104.045
ENSMUSG00000032101	9	Ddx25	protein_coding	0	-0.611514	1.56691e-05	3.53253	6.50803e-07	657	556	528	253	334	370	13.551	11.88	13.871	7.697	8.585	8.67
ENSMUSG00000035828	15	Pim3	protein_coding	0	-0.743683	1.61188e-05	4.13821	6.7119e-07	1251	1107	975	471	534	667	25.802	23.653	25.613	14.33	13.726	15.63
ENSMUSG00000025364	10	Pa2g4	protein_coding	0	-0.387886	1.61206e-05	7.63726	6.72971e-07	11387	10298	8105	5447	6666	6871	234.862	220.032	212.919	165.719	171.348	161.011
ENSMUSG00000042793	1	Lgr6	protein_coding	0	-0.674747	1.83376e-05	3.16174	7.85746e-07	736	646	660	311	365	394	15.18	13.803	17.338	9.462	9.382	9.233
ENSMUSG00000000552	15	Zfp385a	protein_coding	0	-0.546578	1.85414e-05	5.67279	8.03498e-07	3143	2936	2736	1445	1616	2028	64.826	62.732	71.875	43.963	41.539	47.523
ENSMUSG00000009633	1	G0s2	protein_coding	0	-1.11731	2.12701e-05	3.19047	9.3527e-07	1430	1321	944	313	602	536	29.494	28.225	24.799	9.523	15.474	12.56
ENSMUSG00000020250	10	Txnrd1	protein_coding	0	-0.319266	2.12701e-05	7.45954	9.33812e-07	9475	9005	7644	5011	6081	6482	195.426	192.405	200.809	152.455	156.31	151.896
ENSMUSG00000022325	15	Pop1	protein_coding	0	-0.483327	2.12866e-05	4.44225	9.38251e-07	1393	1179	1039	592	708	869	28.731	25.191	27.295	18.011	18.199	20.364
ENSMUSG00000062300	7	Pvrl2	protein_coding	0	-0.546724	2.15299e-05	5.23922	9.51259e-07	2301	2165	1687	1063	1140	1317	47.459	46.258	44.318	32.341	29.303	30.862
ENSMUSG00000044707	11	Ccnjl	protein_coding	0	-0.572257	2.22399e-05	4.12719	9.89695e-07	999	953	883	448	533	620	20.605	20.362	23.197	13.63	13.701	14.529
ENSMUSG00000006585	8	Cdt1	protein_coding	0	-0.499798	2.22478e-05	6.18821	9.92721e-07	4906	4225	3535	2193	2527	2756	101.189	90.273	92.865	66.72	64.956	64.583
ENSMUSG00000028549	4	Itgb3bp	processed_transcript	0	-0.446996	2.25846e-05	5.65448	1.02418e-06	3292	2986	2374	1489	1939	1881	67.899	63.8	62.365	45.301	49.841	44.078
ENSMUSG00000040111	9	Gramd1b	protein_coding	0	-0.354879	2.34272e-05	5.65821	1.07221e-06	3349	3156	2540	1664	1935	2339	69.075	67.433	66.726	50.625	49.739	54.811
ENSMUSG00000018189	1	Uchl5	protein_coding	0	-0.327295	2.53436e-05	5.95062	1.17078e-06	3545	3429	2788	1928	2198	2387	73.117	73.266	73.241	58.657	56.499	55.936
ENSMUSG00000042594	5	Sh2b3	protein_coding	0	-0.295958	2.59957e-05	5.68609	1.21467e-06	3767	3460	2857	2033	2223	2623	77.696	73.928	75.054	61.852	57.142	61.466
ENSMUSG00000059058	1	Tma7-ps	processed_pseudogene	0	-0.736741	2.71315e-05	3.16816	1.27062e-06	536	469	424	215	267	237	11.055	10.021	11.139	6.541	6.863	5.554
ENSMUSG00000053192	3	Mllt11	protein_coding	0	-0.359624	2.75957e-05	4.62788	1.29528e-06	1905	1743	1293	869	1108	1242	39.292	37.242	33.967	26.438	28.481	29.104
ENSMUSG00000025049	19	Taf5	protein_coding	0	-0.511831	2.79651e-05	3.61392	1.31855e-06	783	769	660	381	475	445	16.15	16.431	17.338	11.592	12.21	10.428
ENSMUSG00000020823	11	Sec14l1	protein_coding	0	-0.276596	2.93012e-05	7.09608	1.39707e-06	7741	7005	5936	4079	4673	5587	159.662	149.672	155.939	124.099	120.118	130.923
ENSMUSG00000023952	17	Gtpbp2	protein_coding	0	-0.46742	3.01162e-05	6.46788	1.44869e-06	7230	6260	5138	2906	4113	4321	149.122	133.754	134.976	88.412	105.723	101.256
ENSMUSG00000026701	1	Prdx6	protein_coding	0	-0.406032	3.03778e-05	6.75003	1.4645e-06	6082	5207	4356	2836	3216	3824	125.444	111.255	114.433	86.282	82.666	89.61
ENSMUSG00000031333	X	Abcb7	retained_intron	0	-0.388809	3.09997e-05	7.64748	1.49776e-06	11899	12069	9424	6042	7148	8212	245.423	257.872	247.57	183.822	183.737	192.435
ENSMUSG00000035547	7	Capn5	protein_coding	0	-0.518825	3.21167e-05	3.65357	1.55854e-06	809	703	576	374	375	471	16.686	15.021	15.132	11.379	9.639	11.037
ENSMUSG00000033813	1	Tcea1	protein_coding	0	-0.462175	3.22737e-05	6.10195	1.56958e-06	4767	4730	3296	2133	2638	2969	98.322	101.064	86.586	64.894	67.809	69.574
ENSMUSG00000038602	10	Slc35f1	protein_coding	0	-0.526924	3.2301e-05	5.77827	1.57432e-06	3967	3991	3336	1846	2221	2526	81.821	85.274	87.637	56.163	57.09	59.193
ENSMUSG00000021185	12	9030617O03Rik	protein_coding	0	-0.807886	3.30848e-05	3.39493	1.61954e-06	822	837	607	299	374	409	16.954	17.884	15.946	9.097	9.614	9.584
ENSMUSG00000026439	1	Rbbp5	protein_coding	0	-0.302091	3.31763e-05	6.4685	1.62753e-06	5254	4846	3851	2636	3192	3654	108.366	103.542	101.166	80.198	82.049	85.626
ENSMUSG00000021608	13	Lpcat1	nonsense_mediated_decay	0	-0.442783	3.45088e-05	5.16449	1.70387e-06	1723	1685	1399	908	952	1104	35.538	36.003	36.752	27.625	24.471	25.871
ENSMUSG00000045620	9	Odf3l1	protein_coding	0	-0.714735	3.52213e-05	4.3295	1.74651e-06	2888	2602	2020	1080	1330	1410	59.566	55.596	53.066	32.858	34.187	33.041
ENSMUSG00000032846	13	Zswim6	protein_coding	0	-0.339897	3.6217e-05	4.89808	1.81124e-06	1739	1582	1269	889	1029	1113	35.868	33.802	33.337	27.047	26.45	26.081
ENSMUSG00000030272	6	Camk1	protein_coding	0	-0.458253	3.62914e-05	5.19305	1.8188e-06	2469	2069	1730	1062	1323	1428	50.924	44.207	45.447	32.31	34.007	33.463
ENSMUSG00000058706	6	0610030E20Rik	protein_coding	0	-0.431606	3.6753e-05	6.27947	1.84583e-06	4593	4184	3411	2087	2570	2924	94.733	89.397	89.607	63.495	66.061	68.519
ENSMUSG00000014361	2	Mertk	protein_coding	0	-0.518569	3.67794e-05	3.47404	1.85233e-06	790	760	545	359	389	473	16.294	16.239	14.317	10.922	9.999	11.084
ENSMUSG00000004891	3	Nes	protein_coding	0	-0.384803	3.67794e-05	6.13914	1.85885e-06	4398	4128	3518	2303	2583	2842	90.711	88.201	92.418	70.066	66.395	66.598
ENSMUSG00000040204	9	2810417H13Rik	protein_coding	0	-0.408171	3.81365e-05	7.52777	1.95168e-06	10381	10700	8267	5553	6452	6454	214.113	228.622	217.175	168.944	165.847	151.239
ENSMUSG00000044906	18	4930503L19Rik	protein_coding	0	-0.409639	3.97521e-05	5.34491	2.05542e-06	2682	2446	1929	1216	1552	1681	55.318	52.262	50.675	36.996	39.894	39.392
ENSMUSG00000028702	4	Rad54l	processed_transcript	0	-0.353726	3.97858e-05	5.00099	2.06137e-06	1692	1677	1386	894	1012	1219	34.898	35.832	36.41	27.199	26.013	28.565
ENSMUSG00000032815	8	Fanca	protein_coding	0	-0.457997	4.12186e-05	5.44352	2.14871e-06	2784	2406	2254	1317	1511	1717	57.421	51.408	59.213	40.068	38.84	40.235
ENSMUSG00000041351	4	Rap1gap	retained_intron	0	-0.464659	4.18066e-05	3.53148	2.18379e-06	939	803	684	410	498	564	19.367	17.157	17.969	12.474	12.801	13.216
ENSMUSG00000002870	6	Mcm2	protein_coding	0	-0.29531	4.18588e-05	8.69553	2.19095e-06	25019	23145	18715	13053	15817	16704	516.029	494.528	491.645	397.124	406.571	391.432
ENSMUSG00000020256	10	Aldh1l2	protein_coding	0	-0.63267	4.23428e-05	6.92893	2.22078e-06	15765	15407	11385	6173	8273	8541	325.161	329.194	299.085	187.807	212.655	200.145
ENSMUSG00000035234	5	Fam175a	protein_coding	0	-0.484457	4.40433e-05	4.27249	2.34729e-06	1299	1117	949	615	718	679	26.792	23.866	24.93	18.711	18.456	15.911
ENSMUSG00000029581	5	Fscn1	protein_coding	0	-0.496761	4.44551e-05	8.26434	2.37395e-06	18107	16528	15761	9331	9057	11689	373.466	353.146	414.043	283.886	232.808	273.914
ENSMUSG00000033762	15	Recql4	protein_coding	0	-0.5055	4.63556e-05	3.78983	2.49018e-06	1067	866	809	455	576	585	22.007	18.503	21.253	13.843	14.806	13.709
ENSMUSG00000037992	11	Rara	protein_coding	0	-0.457197	4.64549e-05	4.69975	2.50043e-06	1692	1465	1313	791	894	1044	34.898	31.302	34.493	24.065	22.98	24.465
ENSMUSG00000004098	9	Col5a3	retained_intron	0	-0.381722	4.6658e-05	5.60976	2.51631e-06	4262	3746	3111	1988	2477	2680	87.906	80.039	81.726	60.483	63.671	62.802
ENSMUSG00000029156	5	Sgcb	protein_coding	0	-0.350539	4.84869e-05	5.88742	2.63036e-06	3234	3264	2650	1684	2054	2288	66.703	69.74	69.616	51.234	52.797	53.616
ENSMUSG00000042284	13	Itga1	protein_coding	0	-0.5739	4.87073e-05	4.1188	2.64747e-06	1275	1281	987	563	629	807	26.297	27.37	25.929	17.129	16.168	18.911
ENSMUSG00000060216	11	Arrb2	protein_coding	0	-0.419641	4.87141e-05	5.14318	2.653e-06	1908	1825	1461	926	1075	1254	39.353	38.994	38.381	28.173	27.633	29.386
ENSMUSG00000073889	4	Il11ra1	protein_coding	0	-0.484568	4.88906e-05	3.50118	2.6678e-06	774	709	639	382	464	426	15.964	15.149	16.787	11.622	11.927	9.983
ENSMUSG00000028455	4	Stoml2	protein_coding	0	-0.42365	4.99878e-05	4.79042	2.73296e-06	1670	1513	1170	757	945	1010	34.445	32.328	30.736	23.031	24.291	23.668
ENSMUSG00000016495	19	Plgrkt	processed_transcript	0	-0.347027	5.04762e-05	5.2187	2.77602e-06	2349	2091	1791	1226	1373	1499	48.449	44.677	47.05	37.3	35.293	35.127
ENSMUSG00000046027	7	Stard5	protein_coding	0	-0.50486	5.06691e-05	3.53467	2.79706e-06	891	729	612	353	470	493	18.377	15.576	16.077	10.74	12.081	11.553
ENSMUSG00000031216	X	Stard8	protein_coding	0	-0.337533	5.10791e-05	5.01988	2.8251e-06	1881	1781	1539	948	1136	1382	38.797	38.054	40.43	28.842	29.201	32.385
ENSMUSG00000025223	19	Ldb1	protein_coding	0	-0.457636	5.11919e-05	7.72454	2.83676e-06	14125	13015	11341	6504	8534	8532	291.335	278.085	297.929	197.878	219.364	199.934
ENSMUSG00000037706	7	Cd81	protein_coding	0	-0.347356	5.47901e-05	8.05002	3.05938e-06	14905	13930	12260	7657	8871	10710	307.423	297.635	322.072	232.956	228.026	250.972
ENSMUSG00000071359	10	Tbpl1	protein_coding	0	-0.341282	5.71857e-05	5.70554	3.20526e-06	3541	3382	2523	1744	2269	2214	73.035	72.262	66.28	53.059	58.324	51.882
ENSMUSG00000026437	1	Cdk18	protein_coding	0	-0.396549	5.89876e-05	4.47357	3.34376e-06	1447	1364	1076	675	817	987	29.845	29.144	28.267	20.536	21.001	23.129
ENSMUSG00000019055	4	Plod1	protein_coding	0	-0.285242	6.11102e-05	7.65345	3.47055e-06	12510	11039	9269	6591	7590	8316	258.025	235.865	243.498	200.524	195.099	194.873
ENSMUSG00000062588	1	Gm6104	processed_pseudogene	0	-0.498641	6.1567e-05	3.5904	3.50301e-06	704	693	506	329	391	404	14.52	14.807	13.293	10.009	10.051	9.467
ENSMUSG00000016933	2	Plcg1	protein_coding	0	-0.288206	6.15869e-05	7.0484	3.51791e-06	7442	6389	5597	3807	4413	5116	153.495	136.511	147.034	115.824	113.435	119.886
ENSMUSG00000054256	5	Msi1	protein_coding	0	-0.629951	6.15869e-05	3.25781	3.52373e-06	679	598	534	276	319	387	14.005	12.777	14.028	8.397	8.2	9.069
ENSMUSG00000032064	9	Dixdc1	protein_coding	0	-0.39227	6.15869e-05	5.19713	3.51778e-06	2695	2367	2119	1450	1457	1674	55.586	50.575	55.666	44.115	37.452	39.228
ENSMUSG00000026814	2	Eng	protein_coding	0	-0.316068	6.28324e-05	8.07556	3.63098e-06	16387	14633	11880	7894	9675	11371	337.99	312.656	312.089	240.167	248.693	266.462
ENSMUSG00000027752	3	Exosc8	protein_coding	0	-0.375701	6.38011e-05	4.61283	3.69773e-06	1481	1263	1038	660	851	929	30.546	26.986	27.268	20.08	21.875	21.77
ENSMUSG00000044066	11	Cep68	protein_coding	0	-0.364452	6.57403e-05	5.27712	3.83102e-06	2638	2364	1800	1283	1396	1735	54.41	50.51	47.286	39.034	35.884	40.657
ENSMUSG00000027889	3	Ampd2	protein_coding	0	-0.484655	6.59019e-05	6.00605	3.84742e-06	4056	3533	3143	1885	2085	2461	83.657	75.488	82.567	57.349	53.594	57.67
ENSMUSG00000033763	8	Mtss1l	protein_coding	0	-0.468154	6.84089e-05	7.03116	4.04008e-06	7903	7100	6768	3608	4429	5275	163.003	151.702	177.796	109.77	113.846	123.611
ENSMUSG00000026463	1	Atp2b4	protein_coding	0	-0.670992	7.229e-05	4.12824	4.29696e-06	1274	1105	885	433	558	740	26.277	23.61	23.249	13.174	14.343	17.341
ENSMUSG00000023008	15	Fmnl3	protein_coding	0	-0.39692	7.229e-05	5.34863	4.28984e-06	2146	1864	1675	1018	1220	1384	44.262	39.827	44.002	30.972	31.36	32.432
ENSMUSG00000047022	12	Mipol1	protein_coding	0	-0.38375	7.32506e-05	4.15869	4.36182e-06	1216	1077	841	616	662	726	25.081	23.012	22.093	18.741	17.017	17.013
ENSMUSG00000024222	17	Fkbp5	protein_coding	0	-0.364025	7.73856e-05	5.51094	4.61624e-06	2809	2484	2069	1353	1675	1759	57.937	53.074	54.353	41.164	43.055	41.219
ENSMUSG00000020439	11	Smtn	protein_coding	0	-0.36152	7.82114e-05	5.4988	4.68599e-06	2497	2257	2082	1226	1574	1674	51.502	48.224	54.694	37.3	40.459	39.228
ENSMUSG00000074886	13	Grk6	protein_coding	0	-0.410914	8.00375e-05	5.31696	4.81684e-06	2278	1956	1694	1036	1276	1425	46.985	41.793	44.502	31.519	32.799	33.393
ENSMUSG00000025375	11	Aatk	protein_coding	0	-0.553963	8.20193e-05	3.77303	4.99002e-06	1290	1152	935	473	681	788	26.607	24.614	24.563	14.391	17.505	18.466
ENSMUSG00000072889	5	Nfxl1	protein_coding	0	-0.388187	8.28849e-05	5.00946	5.06724e-06	2138	1914	1641	972	1213	1480	44.097	40.895	43.109	29.572	31.18	34.682
ENSMUSG00000048078	7	Tenm4	protein_coding	0	-0.48239	8.6508e-05	5.78495	5.31624e-06	5667	4609	3624	2228	2651	3446	116.885	98.478	95.203	67.785	68.143	80.752
ENSMUSG00000014599	3	Csf1	protein_coding	0	-0.446127	9.12031e-05	4.46068	5.69174e-06	887	931	751	468	516	595	18.295	19.892	19.729	14.238	13.264	13.943
ENSMUSG00000022436	15	Sh3bp1	protein_coding	0	-0.566602	9.34401e-05	5.28585	5.86144e-06	2246	1886	1992	1019	1084	1370	46.325	40.297	52.33	31.002	27.864	32.104
ENSMUSG00000003526	16	Prodh	protein_coding	0	-0.432805	9.48401e-05	3.88206	5.96896e-06	884	770	628	419	487	506	18.233	16.452	16.498	12.748	12.518	11.857
ENSMUSG00000022817	16	Itgb5	protein_coding	0	-0.509806	9.50904e-05	4.8336	5.99479e-06	2129	1757	1454	840	1054	1247	43.912	37.541	38.197	25.556	27.093	29.222
ENSMUSG00000027624	2	Epb4.1l1	protein_coding	0	-0.436413	9.69028e-05	5.0939	6.12958e-06	2224	2124	1747	1042	1330	1408	45.871	45.382	45.894	31.702	34.187	32.994
ENSMUSG00000035900	15	Gramd4	protein_coding	0	-0.528149	9.93374e-05	3.88217	6.36778e-06	864	755	642	363	428	525	17.82	16.132	16.865	11.044	11.002	12.303
ENSMUSG00000031134	X	Rbmx	protein_coding	0	-0.295872	0.000100608	6.41441	6.48122e-06	4967	4992	3875	2642	3324	3477	102.447	106.662	101.797	80.38	85.442	81.478
ENSMUSG00000042428	15	Mgat3	protein_coding	0	-0.511813	0.000103572	3.42024	6.70508e-06	621	553	470	266	317	385	12.808	11.816	12.347	8.093	8.148	9.022
ENSMUSG00000095440	15	Fignl2	protein_coding	0	-0.348065	0.000104139	3.96317	6.76383e-06	1002	854	763	495	596	631	20.667	18.247	20.044	15.06	15.32	14.787
ENSMUSG00000024736	19	Tmem132a	protein_coding	0	-0.423416	0.000104954	4.85559	6.85438e-06	1557	1431	1109	745	878	928	32.114	30.575	29.134	22.666	22.569	21.746
ENSMUSG00000002017	17	Fam98a	protein_coding	0	-0.343492	0.000105736	5.96869	6.9236e-06	3086	2870	2663	1657	1962	2085	63.65	61.322	69.957	50.413	50.433	48.859
ENSMUSG00000041308	8	Sntb2	protein_coding	0	-0.439199	0.000106602	5.30662	6.99162e-06	2506	2272	1804	1056	1355	1680	51.687	48.545	47.391	32.128	34.83	39.368
ENSMUSG00000055322	1	Tns1	protein_coding	0	-0.527549	0.000106654	5.02078	7.03658e-06	2861	2414	1984	1078	1373	1800	59.009	51.579	52.12	32.797	35.293	42.18
ENSMUSG00000058240	16	Cryzl1	protein_coding	0	-0.352396	0.000106654	5.63809	7.0215e-06	3797	3373	2579	1786	2178	2403	78.315	72.069	67.751	54.337	55.985	56.311
ENSMUSG00000058799	10	Nap1l1	protein_coding	0	-0.415197	0.000110229	7.83585	7.32288e-06	10900	10588	8221	4926	6841	6981	224.818	226.229	215.967	149.868	175.846	163.589
ENSMUSG00000037966	13	Ninj1	protein_coding	0	-0.420921	0.000115088	5.47347	7.67011e-06	3436	2980	2282	1526	1817	2070	70.869	63.672	59.948	46.427	46.705	48.507
ENSMUSG00000021226	12	Acot2	protein_coding	0	-0.472047	0.000116483	5.17168	7.80006e-06	2837	2665	1895	1266	1618	1554	58.514	56.942	49.782	38.517	41.59	36.416
ENSMUSG00000067869	15	Tcea1-ps1	processed_pseudogene	0	-0.415635	0.000117978	5.92854	7.9252e-06	4063	4231	3284	2061	2498	2716	83.801	90.402	86.271	62.704	64.21	63.645
ENSMUSG00000022828	16	Gtf2e1	protein_coding	0	-0.344489	0.000121668	4.62646	8.2291e-06	1232	1198	907	622	753	823	25.411	25.597	23.827	18.924	19.356	19.286
ENSMUSG00000041859	1	Mcm3	protein_coding	0	-0.306089	0.000123969	7.39242	8.47538e-06	9340	9290	7939	5223	6292	6526	192.642	198.495	208.559	158.904	161.734	152.927
ENSMUSG00000027405	2	Nop56	protein_coding	0	-0.346269	0.000123969	7.02074	8.45268e-06	7582	7136	5921	3743	5009	4890	156.382	152.471	155.545	113.877	128.755	114.59
ENSMUSG00000061411	2	Nol4l	protein_coding	0	-0.446045	0.000123969	5.30011	8.48525e-06	1984	1873	1643	984	1103	1303	40.921	40.019	43.162	29.937	28.352	30.534
ENSMUSG00000025986	1	Slc39a10	protein_coding	0	-0.376685	0.00012592	6.19614	8.63417e-06	3586	3524	2969	1938	2099	2480	73.963	75.296	77.996	58.962	53.954	58.115
ENSMUSG00000015647	2	Lama5	protein_coding	0	-0.784092	0.000127818	5.04014	8.8435e-06	2897	2010	1704	777	957	1514	59.752	42.947	44.764	23.639	24.599	35.478
ENSMUSG00000074364	7	Ehd2	protein_coding	0	-0.420844	0.000130582	5.26675	9.06244e-06	2210	2231	2054	1236	1333	1501	45.582	47.669	53.959	37.604	34.264	35.174
ENSMUSG00000025140	11	Pycr1	protein_coding	0	-0.453395	0.000132356	3.90577	9.27624e-06	1427	1243	980	619	751	858	29.433	26.559	25.745	18.832	19.304	20.106
ENSMUSG00000033970	5	Rfc3	protein_coding	0	-0.347724	0.000133366	5.11859	9.36869e-06	1958	2007	1558	1060	1198	1376	40.385	42.883	40.929	32.249	30.794	32.244
ENSMUSG00000020677	11	Ddx52	protein_coding	0	-0.25142	0.000135715	6.28529	9.57685e-06	4436	4091	3309	2336	2887	3104	91.495	87.41	86.928	71.07	74.209	72.737
ENSMUSG00000019710	3	Mrpl24	protein_coding	0	-0.432461	0.000142098	5.7362	1.01026e-05	4171	3457	2924	1760	2407	2378	86.029	73.864	76.814	53.546	61.871	55.725
ENSMUSG00000028059	3	Arhgef2	protein_coding	0	-0.293816	0.00014605	8.3492	1.04454e-05	25472	23837	18780	13235	15937	17257	525.372	509.313	493.353	402.661	409.656	404.391
ENSMUSG00000029198	5	Grpel1	protein_coding	0	-0.43395	0.000147358	4.81925	1.05702e-05	1647	1444	1202	784	902	970	33.97	30.853	31.577	23.852	23.186	22.73
ENSMUSG00000000627	6	Sema4f	protein_coding	0	-0.465882	0.000156282	3.46146	1.13262e-05	673	672	542	295	421	434	13.881	14.358	14.238	8.975	10.822	10.17
ENSMUSG00000046806	6	3110062M04Rik	protein_coding	0	-0.376621	0.000158566	4.20646	1.15589e-05	1234	1015	852	558	692	745	25.452	21.687	22.382	16.977	17.788	17.458
ENSMUSG00000030881	7	Arfip2	protein_coding	0	-0.272269	0.000161069	5.51034	1.17756e-05	2537	2360	1891	1314	1636	1758	52.327	50.425	49.677	39.977	42.053	41.196
ENSMUSG00000001918	7	Slc1a5	retained_intron	0	-0.388764	0.000162895	6.33094	1.20298e-05	6389	5686	4572	2991	3722	3910	131.776	121.49	120.107	90.998	95.673	91.625
ENSMUSG00000028988	4	Ctnnbip1	protein_coding	0	-0.47454	0.000168813	3.33398	1.25699e-05	516	476	400	246	303	290	10.643	10.17	10.508	7.484	7.789	6.796
ENSMUSG00000040888	17	Gfer	protein_coding	0	-0.407244	0.000170904	4.08499	1.27481e-05	999	855	687	417	565	625	20.605	18.268	18.048	12.687	14.523	14.646
ENSMUSG00000030814	7	Bcl7c	protein_coding	0	-0.329339	0.000171894	4.29386	1.28401e-05	1085	1047	828	543	710	722	22.379	22.371	21.752	16.52	18.25	16.919
ENSMUSG00000061062	17	Gm10093	protein_coding	0	-0.320237	0.000175898	5.12032	1.32324e-05	2015	1752	1510	1027	1190	1320	41.56	37.434	39.668	31.245	30.589	30.932
ENSMUSG00000015880	5	Ncapg	protein_coding	0	-0.270625	0.000175898	6.43671	1.31849e-05	4516	4477	3707	2549	3069	3211	93.145	95.658	97.383	77.551	78.888	75.245
ENSMUSG00000039050	2	Osbpl2	protein_coding	0	-0.372688	0.00017631	5.47103	1.32821e-05	3212	2962	2374	1572	1858	2096	66.249	63.288	62.365	47.826	47.759	49.117
ENSMUSG00000068744	3	Psrc1	protein_coding	0	-0.323244	0.000180924	5.57743	1.36872e-05	1985	1854	1594	1029	1264	1350	40.942	39.613	41.875	31.306	32.491	31.635
ENSMUSG00000061666	11	Gdpd1	protein_coding	0	-0.230768	0.000192796	6.23576	1.481e-05	4088	3701	3138	2272	2562	2970	84.317	79.077	82.436	69.123	65.855	69.597
ENSMUSG00000050965	11	Prkca	protein_coding	0	-0.352305	0.000194649	5.32733	1.4973e-05	2102	1977	1581	1105	1177	1432	43.355	42.242	41.533	33.618	30.254	33.557
ENSMUSG00000055612	2	Cdca7	protein_coding	0	-0.358067	0.000194796	4.57023	1.50256e-05	1399	1263	1056	677	886	869	28.855	26.986	27.741	20.597	22.774	20.364
ENSMUSG00000036748	19	Cuedc2	protein_coding	0	-0.40221	0.000197247	6.03376	1.52774e-05	4157	3652	3052	1954	2387	2533	85.74	78.03	80.176	59.448	61.357	59.357
ENSMUSG00000029999	6	Tgfa	protein_coding	0	-0.406494	0.000197247	3.34054	1.52359e-05	848	741	614	385	455	554	17.49	15.833	16.13	11.713	11.696	12.982
ENSMUSG00000054099	5	Slc25a40	protein_coding	0	-0.392543	0.000208479	5.01442	1.61915e-05	2622	2248	1734	1156	1498	1541	54.08	48.032	45.552	35.17	38.506	36.111
ENSMUSG00000007080	5	Pole	protein_coding	0	-0.294924	0.000208725	6.22116	1.62327e-05	4662	4108	3440	2257	2815	3294	96.156	87.774	90.369	68.667	72.359	77.19
ENSMUSG00000053137	15	Mapk11	protein_coding	0	-0.552894	0.000214831	3.2278	1.67986e-05	416	437	391	204	256	250	8.58	9.337	10.272	6.206	6.58	5.858
ENSMUSG00000040511	7	Pvr	protein_coding	0	-0.310635	0.00022024	5.10455	1.73383e-05	1940	1922	1579	1007	1302	1376	40.013	41.066	41.481	30.637	33.468	32.244
ENSMUSG00000029863	6	Casp2	protein_coding	0	-0.279713	0.000221446	6.67385	1.74837e-05	5882	5269	4449	3099	3683	3973	121.319	112.58	116.876	94.284	94.67	93.101
ENSMUSG00000020680	11	Taf15	protein_coding	0	-0.363941	0.000225181	8.38037	1.78226e-05	24847	22990	19472	11941	16220	15852	512.481	491.216	511.532	363.293	416.93	371.467
ENSMUSG00000031642	8	Sh3rf1	protein_coding	0	-0.351793	0.000226191	4.5688	1.79266e-05	1406	1283	1105	682	899	915	28.999	27.413	29.028	20.749	23.109	21.442
ENSMUSG00000002055	11	Spag5	protein_coding	0	-0.351742	0.000235585	5.84672	1.87459e-05	3326	3093	2587	1784	2051	2069	68.6	66.087	67.961	54.276	52.72	48.484
ENSMUSG00000020328	11	Nudcd2	protein_coding	0	-0.584328	0.000236516	5.46287	1.88451e-05	2783	2475	1818	1020	1337	1596	57.401	52.882	47.759	31.032	34.367	37.4
ENSMUSG00000049521	15	Cdc42ep1	protein_coding	0	-0.485824	0.000241301	4.84178	1.94053e-05	1716	1634	1409	796	873	1203	35.393	34.913	37.015	24.217	22.44	28.19
ENSMUSG00000031403	X	Dkc1	protein_coding	0	-0.315974	0.000242468	6.38696	1.95249e-05	4143	4031	3553	2263	2840	2814	85.451	86.128	93.338	68.849	73.001	65.942
ENSMUSG00000048332	3	Lhfp	protein_coding	0	-0.462607	0.000242836	3.09043	1.95802e-05	447	443	351	201	253	303	9.22	9.465	9.221	6.115	6.503	7.1
ENSMUSG00000029405	5	G3bp2	protein_coding	0	-0.280544	0.000249146	6.85383	2.01682e-05	6145	5741	4604	3360	3680	4314	126.744	122.665	120.948	102.225	94.593	101.092
ENSMUSG00000022385	15	Gtse1	protein_coding	0	-0.250261	0.000253014	5.64353	2.05617e-05	2170	1880	1657	1152	1358	1509	44.757	40.169	43.53	35.048	34.907	35.361
ENSMUSG00000029782	6	Tmem209	protein_coding	0	-0.319478	0.000253014	7.48832	2.05364e-05	11138	10211	7782	5404	6686	7411	229.727	218.173	204.434	164.411	171.862	173.665
ENSMUSG00000026127	1	Imp4	processed_transcript	0	-0.310064	0.000254394	6.28463	2.07547e-05	4634	4348	3496	2389	2855	3187	95.578	92.902	91.84	72.683	73.387	74.682
ENSMUSG00000028948	4	Nol9	protein_coding	0	-0.280954	0.000254394	5.5022	2.07516e-05	2486	2402	2018	1356	1576	1842	51.275	51.322	53.013	41.255	40.511	43.164
ENSMUSG00000036478	10	Btg1	protein_coding	0	-0.336022	0.000260392	5.59531	2.12993e-05	2681	2500	2046	1359	1589	1854	55.297	53.416	53.749	41.346	40.845	43.446
ENSMUSG00000025854	5	Fam20c	protein_coding	0	-0.40904	0.000260392	3.21432	2.12816e-05	661	549	445	294	366	380	13.633	11.73	11.69	8.945	9.408	8.905
ENSMUSG00000045411	7	2410002F23Rik	protein_coding	0	-0.298093	0.000260438	5.18062	2.13306e-05	2098	1926	1488	1049	1273	1427	43.272	41.152	39.09	31.915	32.722	33.44
ENSMUSG00000028124	3	Gclm	protein_coding	0	-0.38282	0.000261306	5.34168	2.14571e-05	2126	2194	1624	1104	1335	1369	43.85	46.878	42.663	33.588	34.316	32.08
ENSMUSG00000026821	2	Ralgds	protein_coding	0	-0.371868	0.000262973	5.33094	2.16218e-05	2191	2032	1865	1121	1296	1539	45.19	43.417	48.994	34.105	33.313	36.064
ENSMUSG00000045598	7	Zfp553	protein_coding	0	-0.38579	0.000263764	4.41714	2.17148e-05	1034	955	802	508	586	698	21.327	20.405	21.069	15.455	15.063	16.357
ENSMUSG00000035934	9	Pknox2	protein_coding	0	-0.780537	0.000265691	2.93488	2.19016e-05	491	460	435	184	237	256	10.127	9.829	11.428	5.598	6.092	5.999
ENSMUSG00000028953	5	Abcf2	protein_coding	0	-0.29105	0.000267708	7.09084	2.20962e-05	7801	6757	5469	3913	4558	5191	160.899	144.373	143.671	119.049	117.162	121.643
ENSMUSG00000039449	2	Prpf18	protein_coding	0	-0.226948	0.00026896	5.66636	2.22566e-05	2806	2635	2141	1518	1876	2037	57.875	56.301	56.244	46.184	48.222	47.734
ENSMUSG00000056536	1	Pign	retained_intron	0	-0.308547	0.000270513	6.15937	2.24711e-05	4934	4799	3557	2412	3104	3477	101.766	102.538	93.443	73.383	79.787	81.478
ENSMUSG00000040435	7	Ppp1r15a	protein_coding	0	-0.626477	0.000270513	5.0435	2.24666e-05	3901	3741	2638	1406	2314	1889	80.46	79.932	69.301	42.776	59.481	44.266
ENSMUSG00000039865	3	Slc44a3	protein_coding	0	-0.31692	0.000275033	6.36226	2.29339e-05	4515	4502	3758	2507	2943	3152	93.124	96.192	98.723	76.273	75.649	73.862
ENSMUSG00000041168	17	Lonp1	protein_coding	0	-0.362527	0.000276643	8.19098	2.30976e-05	23089	21928	18045	11293	15385	14555	476.222	468.525	474.044	343.578	395.467	341.074
ENSMUSG00000022364	15	Tbc1d31	protein_coding	0	-0.336338	0.000277864	6.2739	2.32878e-05	5393	4999	4202	2568	3498	3677	111.233	106.811	110.387	78.129	89.915	86.165
ENSMUSG00000024349	18	Tmem173	protein_coding	0	-0.403608	0.000279186	5.25801	2.34489e-05	2393	2048	1767	1151	1207	1583	49.357	43.759	46.419	35.018	31.026	37.095
ENSMUSG00000079003	8	Samd1	protein_coding	0	-0.370678	0.000279186	5.21622	2.34577e-05	2037	1858	1582	1093	1124	1332	42.014	39.699	41.559	33.253	28.892	31.213
ENSMUSG00000026102	1	Inpp1	protein_coding	0	-0.459327	0.000292103	3.45722	2.48526e-05	633	620	547	300	391	408	13.056	13.247	14.37	9.127	10.051	9.561
ENSMUSG00000024993	19	Fam45a	protein_coding	0	-0.335345	0.000293013	4.3895	2.49611e-05	1205	1077	845	552	685	844	24.854	23.012	22.198	16.794	17.608	19.778
ENSMUSG00000030403	7	Vasp	protein_coding	0	-0.398526	0.000306271	6.18701	2.63825e-05	4315	3739	3275	2093	2422	2679	88.999	79.889	86.035	63.677	62.257	62.778
ENSMUSG00000014771	17	Pdcd2	protein_coding	0	-0.435108	0.000308411	4.01341	2.66423e-05	983	938	748	445	620	593	20.275	20.042	19.65	13.539	15.937	13.896
ENSMUSG00000030346	6	Rad51ap1	processed_transcript	0	-0.361439	0.000311434	5.42159	2.70252e-05	2564	2220	2111	1344	1522	1629	52.884	47.434	55.456	40.89	39.123	38.173
ENSMUSG00000018417	1	Myo1b	protein_coding	0	-0.244312	0.000311856	6.72402	2.70949e-05	6014	6010	4633	3315	3999	4469	124.042	128.413	121.709	100.855	102.793	104.724
ENSMUSG00000036565	5	Ttyh3	protein_coding	0	-0.397027	0.000318994	7.09399	2.78165e-05	7662	7435	6660	3871	4618	5464	158.032	158.86	174.959	117.771	118.704	128.04
ENSMUSG00000020889	11	Nr1d1	protein_coding	0	-0.415297	0.0003308	5.00624	2.89795e-05	2640	2471	2156	1292	1502	1788	54.451	52.797	56.638	39.308	38.608	41.899
ENSMUSG00000032035	9	Ets1	protein_coding	0	-0.227791	0.000333616	9.98434	2.93037e-05	55924	53056	43633	31192	36533	41620	1153.46	1133.62	1146.24	948.985	939.07	975.3
ENSMUSG00000027998	3	Plrg1	protein_coding	0	-0.266895	0.000334423	5.51802	2.95162e-05	2650	2359	1967	1358	1699	1799	54.658	50.404	51.673	41.316	43.672	42.157
ENSMUSG00000024960	19	Plcb3	protein_coding	0	-0.322706	0.000345727	6.11703	3.06971e-05	3861	3402	3308	2032	2283	2806	79.635	72.689	86.902	61.822	58.684	65.754
ENSMUSG00000025066	19	Sfr1	protein_coding	0	-0.576413	0.000345727	8.932	3.06686e-05	27954	30875	28236	14460	16729	17890	576.565	659.691	741.763	439.931	430.014	419.224
ENSMUSG00000060224	19	Pyroxd2	protein_coding	0	-0.462223	0.000347095	3.75558	3.08553e-05	1208	951	804	524	602	665	24.916	20.32	21.121	15.942	15.474	15.583
ENSMUSG00000034930	6	Rtkn	protein_coding	0	-0.292877	0.000347743	6.79365	3.09866e-05	6896	5950	5477	3534	4296	4733	142.233	127.131	143.881	107.518	110.427	110.911
ENSMUSG00000023019	15	Gpd1	protein_coding	0	-0.39884	0.000347848	4.97934	3.10697e-05	1868	1713	1550	928	1074	1268	38.528	36.601	40.719	28.233	27.607	29.714
ENSMUSG00000009687	7	Fxyd5	protein_coding	0	-0.707898	0.000348463	3.28396	3.11985e-05	619	634	565	320	302	312	12.767	13.546	14.843	9.736	7.763	7.311
ENSMUSG00000051413	2	Plagl2	protein_coding	0	-0.391528	0.000350551	5.33548	3.14226e-05	2397	2059	1908	1170	1287	1621	49.439	43.994	50.123	35.596	33.082	37.986
ENSMUSG00000023104	5	Rfc2	protein_coding	0	-0.333559	0.000351616	5.93286	3.16298e-05	3861	3369	2814	1921	2324	2415	79.635	71.984	73.924	58.444	59.738	56.592
ENSMUSG00000026669	2	Mcm10	protein_coding	0	-0.258808	0.000354342	5.40364	3.19125e-05	2258	2073	1719	1208	1458	1569	46.572	44.293	45.158	36.752	37.477	36.767
ENSMUSG00000032531	9	Amotl2	processed_transcript	0	-0.269919	0.000356226	5.66837	3.21577e-05	3198	2906	2279	1645	2022	2141	65.96	62.091	59.87	50.047	51.975	50.171
ENSMUSG00000001288	15	Rarg	protein_coding	0	-0.377128	0.000359802	6.77788	3.25949e-05	7001	6446	5371	3612	3826	4711	144.399	137.728	141.097	109.891	98.346	110.395
ENSMUSG00000018593	11	Sparc	protein_coding	0	-0.224825	0.000364828	8.78891	3.31052e-05	21671	20253	16751	12062	14467	15526	446.975	432.736	440.051	366.974	371.87	363.828
ENSMUSG00000002504	17	Slc9a3r2	protein_coding	0	-0.362001	0.000364828	4.38589	3.31275e-05	1042	999	879	569	620	716	21.492	21.345	23.091	17.311	15.937	16.778
ENSMUSG00000051768	7	Xrcc1	protein_coding	0	-0.265229	0.000371748	5.774	3.37952e-05	3070	2885	2353	1580	1955	2276	63.32	61.642	61.814	48.07	50.253	53.335
ENSMUSG00000039693	4	Msantd3	protein_coding	0	-0.325713	0.000372698	4.45401	3.39211e-05	1244	1207	932	713	733	811	25.658	25.789	24.484	21.692	18.842	19.005
ENSMUSG00000022253	15	Nadk2	processed_transcript	0	-0.386567	0.000377191	4.83132	3.44899e-05	1622	1654	1401	875	1012	1113	33.455	35.34	36.804	26.621	26.013	26.081
ENSMUSG00000039191	5	Rbpj	protein_coding	0	-0.268403	0.000377191	5.65151	3.44796e-05	2698	2607	2006	1462	1646	1975	55.648	55.702	52.698	44.48	42.31	46.281
ENSMUSG00000039396	8	Neil3	protein_coding	0	-0.320814	0.000379569	5.19683	3.47878e-05	2359	2267	1937	1295	1445	1668	48.656	48.438	50.885	39.399	37.143	39.087
ENSMUSG00000026817	2	Ak1	protein_coding	0	-0.326158	0.000380238	4.17524	3.49034e-05	1070	912	774	514	662	664	22.069	19.486	20.333	15.638	17.017	15.56
ENSMUSG00000053560	8	Ier2	protein_coding	0	-0.551166	0.000380238	3.9689	3.49297e-05	1107	902	730	434	558	567	22.832	19.273	19.177	13.204	14.343	13.287
ENSMUSG00000024299	17	Adamts10	retained_intron	0	-0.464896	0.000384504	3.23193	3.54031e-05	561	512	466	255	326	355	11.571	10.94	12.242	7.758	8.38	8.319
ENSMUSG00000056209	19	Npm3	protein_coding	0	-0.454768	0.000385935	3.82787	3.55757e-05	961	903	725	432	549	603	19.821	19.294	19.046	13.143	14.112	14.13
ENSMUSG00000032477	9	Cdc25a	protein_coding	0	-0.288422	0.000399093	6.10062	3.69578e-05	3684	3563	2911	2027	2325	2619	75.984	76.129	76.472	61.669	59.763	61.372
ENSMUSG00000030970	7	Ctbp2	protein_coding	0	-0.286545	0.000401794	6.14353	3.73356e-05	4118	3637	3131	2371	2417	2668	84.936	77.71	82.252	72.135	62.128	62.52
ENSMUSG00000022305	15	Lrp12	protein_coding	0	-0.25385	0.000404814	5.47055	3.7702e-05	2585	2483	2054	1389	1721	1906	53.317	53.053	53.959	42.259	44.238	44.664
ENSMUSG00000027397	2	Slc20a1	protein_coding	0	-0.354443	0.000411821	5.27831	3.83982e-05	2610	2351	1906	1320	1572	1595	53.832	50.233	50.071	40.16	40.408	37.376
ENSMUSG00000006800	2	Sulf2	protein_coding	0	-0.330232	0.000412477	6.63493	3.85468e-05	5160	4869	4288	2667	3231	3695	106.427	104.033	112.646	81.141	83.052	86.587
ENSMUSG00000028042	3	Zbtb7b	processed_transcript	0	-0.291369	0.000413917	5.66937	3.87691e-05	3558	2994	2566	1797	2198	2227	73.385	63.971	67.409	54.672	56.499	52.186
ENSMUSG00000058729	1	Lin9	protein_coding	0	-0.290749	0.000415898	5.02612	3.89987e-05	1649	1733	1429	922	1108	1273	34.011	37.028	37.54	28.051	28.481	29.831
ENSMUSG00000028693	4	Nasp	protein_coding	0	-0.397498	0.00041591	6.85149	3.9088e-05	6351	6686	5293	3244	4220	4223	130.992	142.856	139.048	98.695	108.474	98.959
ENSMUSG00000024231	18	Cul2	protein_coding	0	-0.262485	0.000425248	5.7522	4.0326e-05	3415	3217	2426	1712	2163	2448	70.436	68.736	63.731	52.086	55.599	57.365
ENSMUSG00000042747	3	Krtcap2	protein_coding	0	-0.494927	0.000428424	6.31765	4.08938e-05	6647	6479	5255	3479	3765	3642	137.098	138.434	138.049	105.845	96.778	85.345
ENSMUSG00000041438	8	Cirh1a	protein_coding	0	-0.238821	0.000428424	6.3621	4.08265e-05	4476	4245	3358	2356	3035	3191	92.32	90.701	88.215	71.679	78.014	74.776
ENSMUSG00000060121	12	Gemin2	protein_coding	0	-0.366626	0.000436992	4.11536	4.18101e-05	1063	964	742	468	628	706	21.925	20.597	19.492	14.238	16.143	16.544
ENSMUSG00000061455	4	Stx17	protein_coding	0	-0.342412	0.000439652	4.90212	4.22044e-05	1615	1662	1261	860	1026	1108	33.31	35.511	33.127	26.165	26.373	25.964
ENSMUSG00000031922	9	Cep57	protein_coding	0	-0.316265	0.000441771	5.18599	4.24545e-05	2107	1870	1650	1120	1336	1328	43.458	39.955	43.346	34.075	34.341	31.12
ENSMUSG00000015217	X	Hmgb3	protein_coding	0	-0.405777	0.000442757	5.15386	4.26431e-05	1945	2038	1582	966	1341	1222	40.117	43.545	41.559	29.39	34.47	28.636
ENSMUSG00000047242	X	Taf9b	protein_coding	0	-0.390795	0.000458416	4.6508	4.44913e-05	1458	1452	1080	810	797	937	30.072	31.024	28.372	24.643	20.487	21.957
ENSMUSG00000047875	4	Gpr157	protein_coding	0	-0.492305	0.000464254	3.22982	4.51563e-05	636	550	558	329	337	371	13.118	11.752	14.659	10.009	8.662	8.694
ENSMUSG00000071708	X	Sms	protein_coding	0	-0.337884	0.000466021	4.73146	4.54269e-05	1466	1447	1127	785	959	931	30.237	30.917	29.606	23.883	24.651	21.817
ENSMUSG00000029267	5	Mtf2	protein_coding	0	-0.389206	0.000477435	5.44071	4.67419e-05	2493	2184	1788	1132	1362	1648	51.419	46.664	46.971	34.44	35.01	38.618
ENSMUSG00000026761	2	Orc4	protein_coding	0	-0.21834	0.000481879	6.47136	4.7228e-05	5079	4945	4019	2873	3410	3847	104.757	105.657	105.58	87.408	87.653	90.148
ENSMUSG00000039115	9	Itga9	protein_coding	0	-0.321935	0.00048467	5.88368	4.76556e-05	4108	3764	3176	2029	2575	2823	84.729	80.424	83.434	61.73	66.19	66.153
ENSMUSG00000016356	2	Col20a1	protein_coding	0	-0.8791	0.000487423	2.44796	4.79779e-05	1050	713	639	233	406	467	21.657	15.234	16.787	7.089	10.436	10.943
ENSMUSG00000094870	13	Zfp131	protein_coding	0	-0.238872	0.000502963	6.45484	4.97229e-05	4792	4754	3659	2629	3131	3622	98.837	101.576	96.122	79.985	80.481	84.876
ENSMUSG00000029710	5	Ephb4	nonsense_mediated_decay	0	-0.410215	0.000502963	5.1692	4.97741e-05	1966	1720	1496	893	1125	1255	40.55	36.75	39.3	27.169	28.918	29.409
ENSMUSG00000029578	5	Wipi2	protein_coding	0	-0.206873	0.000517833	6.25027	5.14102e-05	4204	3856	3068	2334	2748	2971	86.71	82.389	80.597	71.01	70.637	69.621
ENSMUSG00000017144	2	Rnd3	protein_coding	0	-0.383683	0.000526912	3.51016	5.24791e-05	565	529	439	262	352	373	11.653	11.303	11.533	7.971	9.048	8.741
ENSMUSG00000053907	6	Mat2a	protein_coding	0	-0.238814	0.000527153	8.8807	5.25589e-05	28514	24668	20387	14577	17395	20243	588.115	527.069	535.569	443.49	447.133	474.363
ENSMUSG00000026709	1	Dars2	processed_transcript	0	-0.324412	0.000527878	4.87407	5.26871e-05	1716	1448	1321	863	982	1157	35.393	30.939	34.703	26.256	25.242	27.113
ENSMUSG00000021589	13	Rhobtb3	protein_coding	0	-0.289397	0.000530381	6.46507	5.31055e-05	5200	4893	3723	2847	3035	3540	107.252	104.546	97.804	86.617	78.014	82.954
ENSMUSG00000041124	9	Msantd4	protein_coding	0	-0.232167	0.000531918	6.23375	5.33158e-05	3766	3659	2766	2056	2429	2771	77.676	78.18	72.663	62.552	62.437	64.934
ENSMUSG00000022407	15	Adsl	protein_coding	0	-0.381981	0.000560314	5.62034	5.66369e-05	3041	2764	2138	1413	1835	1846	62.722	59.057	56.166	42.989	47.168	43.258
ENSMUSG00000029121	5	Crmp1	protein_coding	0	-0.323894	0.00056666	6.14593	5.73985e-05	3481	3185	2747	1808	2075	2431	71.797	68.052	72.164	55.007	53.337	56.967
ENSMUSG00000052504	16	Epha3	protein_coding	0	-0.241776	0.000588484	8.22065	5.96715e-05	15500	15030	12561	8850	10014	11750	319.695	321.139	329.979	269.252	257.407	275.343
ENSMUSG00000002603	7	Tgfb1	protein_coding	0	-0.282912	0.000596004	5.60289	6.04971e-05	2398	2280	1948	1336	1584	1644	49.46	48.716	51.174	40.646	40.716	38.525
ENSMUSG00000058571	14	Gpc6	protein_coding	0	-0.444654	0.000597621	4.71015	6.07246e-05	1723	1818	1452	848	1013	1223	35.538	38.844	38.144	25.8	26.039	28.659
ENSMUSG00000019254	7	Ppp1r12c	protein_coding	0	-0.259806	0.000608825	5.75252	6.2121e-05	3037	2730	2256	1553	1938	2126	62.64	58.331	59.265	47.248	49.816	49.82
ENSMUSG00000032802	2	Srxn1	protein_coding	0	-0.321579	0.000617297	4.50021	6.31817e-05	1131	1024	837	579	690	734	23.327	21.879	21.988	17.615	17.736	17.2
ENSMUSG00000041729	9	Coro2b	protein_coding	0	-0.32097	0.000621863	6.47115	6.37149e-05	5764	5185	4401	2860	3382	4098	118.885	110.785	115.615	87.013	86.933	96.03
ENSMUSG00000024767	19	Otub1	protein_coding	0	-0.375378	0.000623757	5.99743	6.39751e-05	3327	2965	2463	1614	1827	2218	68.621	63.352	64.703	49.104	46.963	51.975
ENSMUSG00000031808	8	Slc27a1	protein_coding	0	-0.450556	0.000633118	3.89035	6.51158e-05	920	809	700	397	480	621	18.975	17.286	18.389	12.078	12.338	14.552
ENSMUSG00000043017	7	Ptgir	protein_coding	0	-0.46593	0.000636473	4.8073	6.55491e-05	3023	2921	2198	1239	1919	1812	62.351	62.412	57.742	37.695	49.327	42.461
ENSMUSG00000048039	3	Isg20l2	protein_coding	0	-0.244478	0.000636975	5.3063	6.56851e-05	1975	1784	1500	1069	1273	1375	40.735	38.118	39.405	32.523	32.722	32.221
ENSMUSG00000014956	5	Ppp1cb	nonsense_mediated_decay	0	-0.236821	0.000636975	8.41806	6.57357e-05	18112	16614	13727	10351	11162	12846	373.569	354.983	360.61	314.919	286.916	301.026
ENSMUSG00000047434	16	Xxylt1	protein_coding	0	-0.310078	0.000640896	4.0834	6.63441e-05	867	853	648	466	507	627	17.882	18.226	17.023	14.178	13.032	14.693
ENSMUSG00000021485	13	Mxd3	protein_coding	0	-0.50109	0.000655719	3.44662	6.80869e-05	698	573	505	289	374	387	14.397	12.243	13.266	8.793	9.614	9.069
ENSMUSG00000034560	10	A230046K03Rik	protein_coding	0	-0.285103	0.000671236	6.41666	6.99115e-05	4708	4696	3865	2511	3088	3575	97.105	100.337	101.534	76.395	79.376	83.775
ENSMUSG00000079659	5	Tmem243	nonsense_mediated_decay	0	-0.417119	0.000673702	3.71028	7.03111e-05	764	792	575	397	418	520	15.758	16.922	15.105	12.078	10.745	12.185
ENSMUSG00000019894	10	Slc6a15	protein_coding	0	-0.366378	0.000676329	3.51438	7.08003e-05	650	585	543	309	409	441	13.407	12.499	14.265	9.401	10.513	10.334
ENSMUSG00000038683	13	Pak1ip1	retained_intron	0	-0.322578	0.000688461	5.19924	7.22162e-05	2266	2037	1676	1144	1409	1447	46.737	43.524	44.029	34.805	36.218	33.908
ENSMUSG00000034248	14	Slc25a37	protein_coding	0	-0.3484	0.000697706	6.01592	7.32598e-05	4260	4206	3649	2197	2880	2938	87.865	89.868	95.86	66.841	74.03	68.847
ENSMUSG00000063445	16	Nmral1	protein_coding	0	-0.508613	0.000706072	4.28256	7.43628e-05	1269	1079	924	579	613	732	26.174	23.054	24.274	17.615	15.757	17.153
ENSMUSG00000036894	3	Rap2b	protein_coding	0	-0.255266	0.000707154	8.24273	7.45516e-05	19733	18736	14030	10894	12104	13599	407.003	400.323	368.57	331.439	311.13	318.671
ENSMUSG00000051232	11	Tmem199	protein_coding	0	-0.261279	0.00070839	5.19124	7.4757e-05	2154	1935	1650	1168	1392	1448	44.427	41.344	43.346	35.535	35.781	33.932
ENSMUSG00000029913	6	Prdm5	protein_coding	0	-0.273954	0.000710405	4.72503	7.50449e-05	1699	1523	1301	847	1077	1219	35.043	32.541	34.177	25.769	27.684	28.565
ENSMUSG00000002835	17	Chaf1a	protein_coding	0	-0.259397	0.000714343	6.29663	7.55365e-05	4171	3678	3247	2235	2653	2881	86.029	78.586	85.299	67.998	68.195	67.512
ENSMUSG00000026944	2	Abca2	protein_coding	0	-0.284019	0.000737493	6.36033	7.85316e-05	5256	4527	3906	2603	3043	3816	108.408	96.726	102.611	79.194	78.219	89.422
ENSMUSG00000041607	18	Mbp	protein_coding	0	-0.249619	0.000740699	6.60608	7.89514e-05	6269	5588	4495	3377	3825	4270	129.301	119.396	118.084	102.742	98.321	100.061
ENSMUSG00000042208	11	0610010F05Rik	protein_coding	0	-0.265212	0.00074324	5.17487	7.93009e-05	2067	1868	1606	1100	1314	1451	42.633	39.913	42.19	33.466	33.776	34.002
ENSMUSG00000039158	4	Akna	protein_coding	0	-0.347888	0.000757599	5.34568	8.10739e-05	3487	3132	2544	1593	2077	2383	71.921	66.92	66.831	48.465	53.389	55.842
ENSMUSG00000036840	8	Siah1a	protein_coding	0	-0.322516	0.000760747	4.2654	8.15239e-05	1139	954	784	548	682	691	23.492	20.384	20.596	16.672	17.531	16.193
ENSMUSG00000029063	4	Nadk	protein_coding	0	-0.267036	0.000766	6.10034	8.22975e-05	3605	3181	2642	1859	2222	2476	74.355	67.967	69.406	56.558	57.116	58.021
ENSMUSG00000032215	9	Rsl24d1	protein_coding	0	-0.356196	0.000779399	4.571	8.40674e-05	1374	1201	965	631	794	890	28.339	25.661	25.351	19.198	20.41	20.856
ENSMUSG00000001056	11	Nhp2	protein_coding	0	-0.422113	0.000784889	5.39083	8.47427e-05	2351	2079	1876	1049	1438	1474	48.49	44.421	49.283	31.915	36.963	34.541
ENSMUSG00000033166	14	Dis3	protein_coding	0	-0.338782	0.000789552	5.70197	8.53298e-05	3092	2914	2359	1558	1966	2018	63.774	62.262	61.971	47.401	50.535	47.289
ENSMUSG00000040667	11	Nup88	protein_coding	0	-0.304517	0.0007999	6.43131	8.67024e-05	5184	4777	3772	2531	3090	3722	106.922	102.068	99.091	77.003	79.428	87.219
ENSMUSG00000041936	4	Agrn	protein_coding	0	-0.249071	0.000801152	7.25579	8.69231e-05	8561	7373	5982	4073	5329	6093	176.575	157.535	157.148	123.917	136.98	142.78
ENSMUSG00000045273	13	Cenph	protein_coding	0	-0.32275	0.000808397	4.23881	8.79612e-05	992	981	762	502	657	674	20.46	20.961	20.018	15.273	16.888	15.794
ENSMUSG00000033186	14	Mzt1	protein_coding	0	-0.320592	0.000809103	5.39816	8.82884e-05	2373	2313	1779	1276	1402	1653	48.944	49.421	46.735	38.821	36.038	38.735
ENSMUSG00000046711	17	Hmga1	protein_coding	0	-0.423799	0.000809103	6.95498	8.83e-05	7735	7280	6187	3834	4302	5146	159.538	155.548	162.533	116.646	110.582	120.589
ENSMUSG00000001627	12	Ifrd1	protein_coding	0	-0.318185	0.000809177	6.92361	8.84306e-05	7122	6875	4893	3538	4250	4836	146.895	146.895	128.54	107.64	109.245	113.324
ENSMUSG00000024816	19	Frmd8	protein_coding	0	-0.419659	0.000811338	5.27487	8.88879e-05	2163	1872	1586	981	1141	1405	44.613	39.998	41.664	29.846	29.329	32.924
ENSMUSG00000074916	2	Chst14	protein_coding	0	-0.320016	0.000811467	3.69528	8.8988e-05	850	798	606	457	528	523	17.532	17.05	15.92	13.904	13.572	12.256
ENSMUSG00000010362	11	Rdm1	protein_coding	0	-0.457948	0.000822418	3.44989	9.04503e-05	782	610	499	315	369	466	16.129	13.034	13.109	9.584	9.485	10.92
ENSMUSG00000034780	2	B3galt1	protein_coding	0	-0.363828	0.00082708	4.45892	9.11383e-05	1135	1127	991	671	659	792	23.41	24.08	26.034	20.414	16.939	18.559
ENSMUSG00000041130	17	Zfp598	protein_coding	0	-0.344311	0.000832522	6.11464	9.19144e-05	4295	4099	3512	2282	2556	3045	88.586	87.581	92.261	69.428	65.701	71.355
ENSMUSG00000040464	5	Gtpbp10	protein_coding	0	-0.272746	0.000839564	4.80557	9.28697e-05	1677	1508	1205	876	1077	1084	34.589	32.221	31.655	26.651	27.684	25.402
ENSMUSG00000020471	11	Pold2	protein_coding	0	-0.299148	0.000848106	5.7042	9.43538e-05	3004	2447	2233	1539	1727	1953	61.959	52.284	58.661	46.822	44.392	45.766
ENSMUSG00000018983	4	E2f2	protein_coding	0	-0.402315	0.000848106	4.2288	9.42908e-05	1124	1087	862	537	690	722	23.183	23.225	22.645	16.338	17.736	16.919
ENSMUSG00000030282	6	Cmas	protein_coding	0	-0.288014	0.000848106	5.73433	9.42955e-05	3590	3281	2584	1869	2132	2472	74.045	70.103	67.882	56.862	54.802	57.927
ENSMUSG00000021180	12	Rps6ka5	protein_coding	0	-0.448691	0.000853971	3.31305	9.51402e-05	609	552	432	267	352	358	12.561	11.794	11.349	8.123	9.048	8.389
ENSMUSG00000025892	9	Gria4	protein_coding	0	-0.349644	0.000853971	4.59055	9.52777e-05	1346	1341	1090	691	827	971	27.762	28.652	28.634	21.023	21.258	22.754
ENSMUSG00000054693	9	Adam10	protein_coding	0	-0.291315	0.000862935	8.20942	9.63693e-05	13370	13727	10151	7415	8379	9622	275.763	293.298	266.668	225.594	215.38	225.477
ENSMUSG00000004069	16	Dnaja3	protein_coding	0	-0.26343	0.000867059	5.42102	9.69218e-05	2851	2552	1984	1406	1822	1918	58.803	54.527	52.12	42.776	46.834	44.945
ENSMUSG00000041961	11	Znrf3	protein_coding	0	-0.47438	0.000869279	4.51251	9.73541e-05	1346	1131	942	601	655	802	27.762	24.166	24.746	18.285	16.837	18.794
ENSMUSG00000028943	4	Espn	protein_coding	0	-0.486135	0.000870454	5.75903	9.76702e-05	3957	3911	3190	1907	2223	2492	81.615	83.564	83.802	58.019	57.142	58.396
ENSMUSG00000003923	10	Tfam	protein_coding	0	-0.25533	0.000879654	5.02425	9.90752e-05	1790	1583	1293	935	1111	1223	36.92	33.823	33.967	28.446	28.558	28.659
ENSMUSG00000041703	14	Zic5	protein_coding	0	-0.269991	0.00088478	4.82976	9.97463e-05	1477	1509	1187	853	955	1090	30.464	32.242	31.183	25.952	24.548	25.542
ENSMUSG00000029657	5	Hsph1	protein_coding	0	-0.291087	0.000889244	6.51937	0.000100344	4561	4542	3748	2549	2962	3302	94.073	97.047	98.46	77.551	76.137	77.377
ENSMUSG00000019897	10	Ccdc59	protein_coding	0	-0.292153	0.000905242	4.69711	0.000102437	1593	1492	1170	843	1018	1044	32.856	31.879	30.736	25.647	26.167	24.465
ENSMUSG00000050295	13	Foxc1	protein_coding	0	-0.259503	0.000917219	4.98952	0.000104084	1675	1543	1268	914	1122	1101	34.548	32.969	33.311	27.808	28.841	25.8
ENSMUSG00000093482	6	Gm20619	lincRNA	0	-0.309143	0.000922878	4.53953	0.000104824	1940	1762	1481	923	1138	1473	40.013	37.648	38.906	28.081	29.252	34.517
ENSMUSG00000028647	4	Mycbp	protein_coding	0	-0.329622	0.000923946	3.84894	0.000105043	816	708	615	394	466	569	16.83	15.127	16.156	11.987	11.978	13.334
ENSMUSG00000013419	9	Zfp651	protein_coding	0	-0.416117	0.000928102	4.00943	0.00010581	856	838	680	424	537	530	17.655	17.905	17.864	12.9	13.803	12.42
ENSMUSG00000025239	9	Limd1	protein_coding	0	-0.270149	0.000931078	6.51241	0.000106248	5018	4738	3724	2624	3154	3586	103.499	101.234	97.83	79.833	81.073	84.032
ENSMUSG00000028582	4	Cc2d1b	protein_coding	0	-0.386276	0.000940932	5.22312	0.000107572	2319	2110	1828	1073	1357	1603	47.83	45.083	48.022	32.645	34.881	37.564
ENSMUSG00000027641	2	Rbl1	retained_intron	0	-0.241747	0.000941187	6.85128	0.000107815	6627	6481	5080	3630	4366	4897	136.685	138.476	133.452	110.439	112.227	114.754
ENSMUSG00000038279	6	Nop2	protein_coding	0	-0.275186	0.00094963	6.15987	0.00010917	3665	3268	2684	1871	2348	2430	75.592	69.826	70.509	56.923	60.355	56.943
ENSMUSG00000025762	3	Larp1b	retained_intron	0	-0.493936	0.000950641	5.24899	0.000109387	2413	2634	1855	1181	1516	1395	49.769	56.279	48.731	35.931	38.968	32.69
ENSMUSG00000040195	10	Tmem194	protein_coding	0	-0.27544	0.000954615	4.86961	0.000109946	1713	1523	1234	835	1014	1254	35.331	32.541	32.417	25.404	26.065	29.386
ENSMUSG00000002297	5	Dbf4	protein_coding	0	-0.206634	0.000957228	6.39253	0.000110449	4347	4152	3315	2422	2908	3250	89.659	88.714	87.085	73.687	74.749	76.159
ENSMUSG00000097195	9	Snhg5	lincRNA	0	-0.425301	0.000957228	3.36323	0.000110407	656	709	554	341	456	402	13.53	15.149	14.554	10.375	11.721	9.42
ENSMUSG00000054793	7	Cadm4	protein_coding	0	-0.409918	0.000973163	5.15494	0.000112391	2519	2278	1955	1135	1436	1711	51.956	48.673	51.358	34.531	36.912	40.095
ENSMUSG00000052033	2	Pfdn4	protein_coding	0	-0.349274	0.000978242	4.0634	0.000113185	932	961	778	455	651	659	19.223	20.533	20.438	13.843	16.734	15.443
ENSMUSG00000051495	8	Irf2bp2	protein_coding	0	-0.442472	0.000989398	7.20631	0.000115198	9900	8670	7054	4379	5751	5634	204.192	185.248	185.309	133.227	147.828	132.024
ENSMUSG00000010048	9	Ifrd2	processed_transcript	0	-0.3117	0.000989398	4.80892	0.00011521	1573	1443	1171	854	958	1008	32.444	30.832	30.762	25.982	24.625	23.621
ENSMUSG00000036023	14	Parp2	protein_coding	0	-0.245005	0.000991434	4.58571	0.000115552	1426	1314	1110	763	925	1037	29.412	28.076	29.16	23.213	23.777	24.3
ENSMUSG00000027009	2	Itga4	protein_coding	0	-0.521298	0.00102185	8.37361	0.000119384	26776	25637	19310	11002	13858	17305	552.268	547.773	507.276	334.725	356.216	405.516
ENSMUSG00000052056	2	Zfp217	processed_transcript	0	-0.191562	0.00103037	6.17146	0.000120636	3894	3497	2757	2113	2531	2776	80.316	74.719	72.427	64.286	65.059	65.051
ENSMUSG00000030271	6	Ogg1	protein_coding	0	-0.319281	0.00103317	4.86712	0.000121072	1905	1745	1525	1001	1228	1248	39.292	37.285	40.062	30.454	31.565	29.245
ENSMUSG00000024754	19	Tmem2	protein_coding	0	-0.290337	0.0010484	4.20057	0.000123302	978	916	823	496	649	724	20.172	19.572	21.62	15.09	16.682	16.966
ENSMUSG00000057101	7	Zfp180	protein_coding	0	-0.249981	0.00105143	4.96317	0.000123769	2191	1878	1576	1088	1355	1535	45.19	40.126	41.402	33.101	34.83	35.97
ENSMUSG00000020044	10	Timp3	protein_coding	0	-0.285786	0.0010617	7.27667	0.000125091	11537	11080	8500	5797	7375	8248	237.956	236.741	223.296	176.368	189.572	193.279
ENSMUSG00000021936	14	Mapk8	retained_intron	0	-0.25208	0.0010796	4.80881	0.000127315	1601	1420	1119	818	959	1131	33.021	30.34	29.396	24.887	24.651	26.503
ENSMUSG00000029833	6	Trim24	protein_coding	0	-0.285036	0.00109124	6.70654	0.000128803	5952	5655	4816	3039	4020	4308	122.763	120.828	126.517	92.458	103.333	100.951
ENSMUSG00000023191	6	P3h3	protein_coding	0	-0.238027	0.00110073	4.70993	0.00013004	1535	1426	1169	807	1031	1099	31.66	30.469	30.71	24.552	26.502	25.753
ENSMUSG00000006728	10	Cdk4	protein_coding	0	-0.365845	0.00110443	7.90626	0.000130594	15795	13564	10371	6999	8519	10237	325.779	289.815	272.447	212.937	218.978	239.888
ENSMUSG00000015961	1	Adss	protein_coding	0	-0.200102	0.00112146	6.76313	0.000133422	6000	5632	4612	3351	3934	4585	123.753	120.336	121.158	101.951	101.122	107.442
ENSMUSG00000039246	1	Lyplal1	protein_coding	0	-0.395627	0.00112146	5.21666	0.000133677	2379	2371	1558	1076	1361	1555	49.068	50.66	40.929	32.736	34.984	36.439
ENSMUSG00000040618	14	Pck2	protein_coding	0	-0.306751	0.00112146	5.86004	0.000133582	4721	4185	3436	2271	2958	3136	97.373	89.419	90.264	69.093	76.035	73.487
ENSMUSG00000000530	15	Acvrl1	protein_coding	0	-0.263591	0.00112146	5.53154	0.000133133	2715	2380	2096	1368	1722	1944	55.998	50.852	55.062	41.62	44.264	45.555
ENSMUSG00000038344	X	Txlng	protein_coding	0	-0.315236	0.00112319	3.60963	0.000134002	674	603	522	334	402	478	13.902	12.884	13.713	10.162	10.333	11.201
ENSMUSG00000040112	6	Mrps35	protein_coding	0	-0.279125	0.00112945	5.00558	0.000134869	1863	1879	1418	996	1278	1285	38.425	40.148	37.251	30.302	32.851	30.112
ENSMUSG00000029009	4	Mthfr	nonsense_mediated_decay	0	-0.363166	0.00113038	5.20027	0.0001351	2325	2027	1681	1080	1286	1571	47.954	43.31	44.16	32.858	33.056	36.814
ENSMUSG00000055538	14	Zcchc24	protein_coding	0	-0.309897	0.00114042	4.30651	0.000136421	1181	1087	902	622	699	822	24.359	23.225	23.696	18.924	17.968	19.262
ENSMUSG00000020570	12	Sypl	protein_coding	0	-0.308396	0.00114087	7.50844	0.000136595	8899	8961	7154	4980	5672	6257	183.546	191.465	187.936	151.511	145.797	146.623
ENSMUSG00000010095	19	Slc3a2	protein_coding	0	-0.235575	0.00114104	7.95732	0.000136857	15666	14324	11865	8073	10670	11141	323.119	306.054	311.695	245.613	274.269	261.072
ENSMUSG00000038366	11	Lasp1	protein_coding	0	-0.256001	0.00114347	7.72269	0.000137269	11485	10542	8969	6367	6926	8507	236.884	225.246	235.617	193.709	178.031	199.348
ENSMUSG00000034055	X	Phka1	protein_coding	0	-0.268842	0.00114812	5.0614	0.000137949	1969	1793	1473	1028	1151	1473	40.612	38.31	38.696	31.276	29.586	34.517
ENSMUSG00000034667	10	Xpot	protein_coding	0	-0.227239	0.00114822	7.3504	0.000138753	10679	10057	7722	5538	7050	7786	220.259	214.883	202.858	168.488	181.218	182.453
ENSMUSG00000013629	5	Cad	protein_coding	0	-0.319996	0.00114822	6.32592	0.000138707	4033	3590	3082	2045	2374	2776	83.183	76.706	80.965	62.217	61.023	65.051
ENSMUSG00000001313	11	Rnd2	protein_coding	0	-0.537167	0.00115718	5.99694	0.000140264	3777	4382	3565	1952	2244	2588	77.902	93.628	93.653	59.388	57.681	60.646
ENSMUSG00000049422	10	Chchd10	protein_coding	0	-0.519187	0.00116668	6.88029	0.000141787	11741	11478	7917	4715	6723	6719	242.164	245.245	207.981	143.449	172.813	157.449
ENSMUSG00000021482	13	Aaed1	protein_coding	0	-0.315935	0.00116673	5.14215	0.000142002	2356	2282	1734	1232	1425	1623	48.594	48.758	45.552	37.482	36.629	38.032
ENSMUSG00000038256	3	Bcl9	processed_transcript	0	-0.397109	0.00117088	5.73771	0.000142917	3443	3248	2866	1735	1945	2436	71.014	69.398	75.29	52.786	49.996	57.084
ENSMUSG00000030551	7	Nr2f2	protein_coding	0	-0.270836	0.00117088	7.41202	0.00014273	8201	7883	6671	4630	5341	5841	169.15	168.432	175.248	140.863	137.289	136.875
ENSMUSG00000022881	16	Rfc4	protein_coding	0	-0.381733	0.00117742	4.58372	0.00014384	1658	1444	1098	797	921	965	34.197	30.853	28.845	24.248	23.674	22.613
ENSMUSG00000071041	8	Gm15210	processed_pseudogene	0	-0.237609	0.00118047	5.14914	0.000144463	2035	1809	1555	1070	1296	1476	41.973	38.652	40.85	32.554	33.313	34.588
ENSMUSG00000028675	4	Pnrc2	protein_coding	0	-0.198997	0.00118465	6.76608	0.000145244	6296	5989	4849	3655	4315	4510	129.858	127.964	127.384	111.2	110.916	105.685
ENSMUSG00000061589	10	Dot1l	protein_coding	0	-0.350922	0.00120113	6.48245	0.000147755	5577	4954	4188	2659	3266	3772	115.028	105.85	110.019	80.897	83.952	88.391
ENSMUSG00000030714	7	Ccdc101	protein_coding	0	-0.290569	0.00121365	4.17735	0.000149424	1091	994	854	595	692	725	22.502	21.238	22.435	18.102	17.788	16.989
ENSMUSG00000062729	1	Ppox	protein_coding	0	-0.308437	0.00123397	4.84482	0.000152056	1935	1556	1364	952	1073	1249	39.91	33.246	35.832	28.964	27.581	29.268
ENSMUSG00000050538	11	B230217C12Rik	lincRNA	0	-0.357258	0.00123997	3.6253	0.000153322	945	976	741	439	628	683	19.491	20.854	19.466	13.356	16.143	16.005
ENSMUSG00000028899	4	Taf12	protein_coding	0	-0.243483	0.00123997	4.49912	0.000153268	1262	1162	980	678	806	928	26.029	24.828	25.745	20.627	20.718	21.746
ENSMUSG00000025507	7	Pidd1	protein_coding	0	-0.408549	0.00124986	3.82607	0.000154941	791	703	592	351	442	528	16.315	15.021	15.552	10.679	11.361	12.373
ENSMUSG00000049760	17	2410015M20Rik	protein_coding	0	-0.403907	0.00128537	5.4106	0.000160569	2860	2232	2017	1278	1486	1722	58.989	47.69	52.987	38.882	38.197	40.352
ENSMUSG00000040466	7	Blvrb	protein_coding	0	-0.558329	0.00130161	3.55128	0.000163011	835	685	511	309	375	467	17.222	14.636	13.424	9.401	9.639	10.943
ENSMUSG00000071647	19	Eml3	protein_coding	0	-0.333256	0.00130374	4.61436	0.000163417	1456	1219	975	695	806	915	30.031	26.046	25.613	21.145	20.718	21.442
ENSMUSG00000037552	7	Plekhg2	retained_intron	0	-0.307308	0.00130541	4.50912	0.000163903	1220	1051	1054	659	737	856	25.163	22.456	27.689	20.049	18.944	20.059
ENSMUSG00000039660	2	D2Wsu81e	retained_intron	0	-0.295642	0.00130586	3.77245	0.000164167	766	747	636	417	525	526	15.799	15.961	16.708	12.687	13.495	12.326
ENSMUSG00000021775	14	Nr1d2	protein_coding	0	-0.183778	0.00133351	6.4959	0.000168138	5224	4911	3855	2922	3445	3943	107.747	104.931	101.271	88.899	88.553	92.398
ENSMUSG00000039826	2	Trub2	protein_coding	0	-0.271678	0.0013564	5.2936	0.00017203	2376	2071	1678	1201	1391	1654	49.006	44.25	44.081	36.539	35.755	38.759
ENSMUSG00000041594	14	Tmtc4	processed_transcript	0	-0.26534	0.00137106	5.16649	0.00017476	2116	1979	1690	1122	1371	1550	43.644	42.284	44.397	34.136	35.241	36.322
ENSMUSG00000048065	7	Cyb5r2	protein_coding	0	-0.478638	0.00138888	4.1983	0.000177547	2522	2391	1687	1019	1485	1461	52.017	51.087	44.318	31.002	38.171	34.236
ENSMUSG00000046567	10	4930430F08Rik	protein_coding	0	-0.293534	0.00139737	4.1821	0.000179002	1086	992	824	582	662	738	22.399	21.196	21.647	17.707	17.017	17.294
ENSMUSG00000007950	8	Abhd8	protein_coding	0	-0.424915	0.00141417	5.2224	0.000181453	2173	1926	1668	1053	1157	1392	44.819	41.152	43.819	32.036	29.74	32.619
ENSMUSG00000035443	9	Thyn1	protein_coding	0	-0.371606	0.00142455	4.8082	0.00018354	2004	1747	1410	1002	1290	1053	41.333	37.327	37.041	30.485	33.159	24.675
ENSMUSG00000005667	6	Mthfd2	protein_coding	0	-0.25997	0.00148461	7.70644	0.000193165	15476	14442	11559	8261	10295	10403	319.2	308.575	303.656	251.332	264.63	243.778
ENSMUSG00000070348	7	Ccnd1	protein_coding	0	-0.305145	0.00149041	6.16485	0.000194237	3988	4170	3542	2296	2737	2921	82.254	89.098	93.049	69.853	70.354	68.449
ENSMUSG00000010461	10	Eya4	protein_coding	0	-0.403591	0.00150234	4.26711	0.000196428	1311	1368	1100	678	812	905	27.04	29.229	28.897	20.627	20.872	21.207
ENSMUSG00000020776	11	Fbf1	protein_coding	0	-0.210373	0.00150234	6.03246	0.000196286	3611	3316	2678	1895	2362	2713	74.479	70.851	70.351	57.653	60.715	63.575
ENSMUSG00000025277	14	Abhd6	protein_coding	0	-0.327454	0.00150234	4.13953	0.000196429	1113	931	775	538	651	687	22.956	19.892	20.359	16.368	16.734	16.099
ENSMUSG00000018697	11	Aatf	retained_intron	0	-0.268443	0.00151237	5.74033	0.0001979	2807	2829	2232	1532	1925	2020	57.896	60.446	58.635	46.61	49.482	47.336
ENSMUSG00000038323	1	1700066M21Rik	protein_coding	0	-0.277393	0.00152276	4.25834	0.000199433	1040	1024	812	560	656	774	21.45	21.879	21.331	17.037	16.862	18.137
ENSMUSG00000037851	13	Iars	protein_coding	0	-0.314872	0.00152393	8.48588	0.000200212	22136	21237	18033	12217	14126	15010	456.566	453.76	473.729	371.69	363.105	351.736
ENSMUSG00000028729	4	Ebna1bp2	protein_coding	0	-0.260346	0.00152393	5.16698	0.00020022	2271	2007	1706	1243	1496	1440	46.84	42.883	44.817	37.817	38.454	33.744
ENSMUSG00000022960	16	Donson	protein_coding	0	-0.346419	0.00152856	3.68064	0.00020099	628	580	518	341	376	420	12.953	12.393	13.608	10.375	9.665	9.842
ENSMUSG00000017499	11	Cdc6	nonsense_mediated_decay	0	-0.241607	0.00153167	5.59936	0.000201723	2448	2437	1996	1408	1680	1790	50.491	52.07	52.435	42.837	43.184	41.946
ENSMUSG00000028741	4	Mrto4	protein_coding	0	-0.315037	0.0015329	4.36443	0.000202047	1281	1085	859	595	796	775	26.421	23.183	22.566	18.102	20.461	18.161
ENSMUSG00000037885	2	Stk35	protein_coding	0	-0.250011	0.00154036	5.3219	0.000203521	2275	2117	1866	1243	1468	1712	46.923	45.233	49.02	37.817	37.735	40.118
ENSMUSG00000039737	5	Prkrip1	protein_coding	0	-0.335574	0.00154731	4.09862	0.000205095	978	871	726	461	647	606	20.172	18.61	19.072	14.025	16.631	14.201
ENSMUSG00000022747	16	St3gal6	protein_coding	0	-0.253188	0.00156156	9.48817	0.000207315	42935	40911	33534	23724	27368	31523	885.555	874.125	880.942	721.778	703.486	738.693
ENSMUSG00000058809	11	Hspd1-ps3	processed_pseudogene	0	-0.211846	0.00156876	7.63941	0.000208437	10990	10754	7999	6175	7103	8159	226.674	229.775	210.135	187.868	182.581	191.194
ENSMUSG00000098985	9	Gm27219	processed_pseudogene	0	-0.410575	0.00157577	3.30281	0.000209535	569	604	487	287	399	363	11.736	12.905	12.794	8.732	10.256	8.506
ENSMUSG00000020527	11	Myo19	protein_coding	0	-0.260116	0.00160703	4.56784	0.00021466	1299	1152	998	646	822	953	26.792	24.614	26.218	19.654	21.129	22.332
ENSMUSG00000042489	4	Clspn	protein_coding	0	-0.236755	0.00160703	6.02462	0.000214537	3242	3166	2619	1835	2243	2347	66.868	67.646	68.801	55.828	57.656	54.998
ENSMUSG00000040860	4	Crocc	protein_coding	0	-0.420479	0.00160703	4.25409	0.000214713	1194	942	780	495	641	681	24.627	20.127	20.491	15.06	16.477	15.958
ENSMUSG00000040563	9	Lppr2	protein_coding	0	-0.366726	0.00162927	3.40198	0.000217858	581	477	427	265	342	357	11.983	10.192	11.217	8.062	8.791	8.366
ENSMUSG00000071072	10	Ptges3	protein_coding	0	-0.268931	0.00163075	7.38959	0.000218401	9953	9039	6924	5086	6117	6731	205.285	193.132	181.894	154.736	157.236	157.731
ENSMUSG00000034274	11	Thoc5	protein_coding	0	-0.188167	0.00163833	6.0802	0.00021959	4093	3738	3151	2283	2823	2974	84.42	79.868	82.777	69.458	72.564	69.691
ENSMUSG00000020009	10	Ifngr1	protein_coding	0	-0.295765	0.00164835	3.52048	0.000221456	670	555	502	352	389	435	13.819	11.858	13.188	10.709	9.999	10.194
ENSMUSG00000038644	7	Pold1	retained_intron	0	-0.354292	0.00165561	5.40899	0.000222783	2776	2259	1954	1293	1463	1822	57.256	48.267	51.332	39.338	37.606	42.696
ENSMUSG00000032103	9	Pus3	protein_coding	0	-0.282894	0.00167996	4.16202	0.000226771	1111	992	815	535	751	728	22.915	21.196	21.41	16.277	19.304	17.06
ENSMUSG00000021890	14	Eaf1	protein_coding	0	-0.225652	0.00169575	6.1111	0.000229402	3972	3741	3081	2280	2585	2862	81.924	79.932	80.938	69.367	66.447	67.067
ENSMUSG00000042535	15	Gtpbp1	protein_coding	0	-0.216149	0.00169755	5.95477	0.000230225	3424	3135	2744	1960	2301	2452	70.622	66.984	72.085	59.631	59.147	57.459
ENSMUSG00000022048	14	Dpysl2	protein_coding	0	-0.351521	0.00171933	6.56014	0.000233959	4312	3730	3050	2154	2376	2722	88.937	79.697	80.124	65.533	61.074	63.786
ENSMUSG00000024858	19	Adrbk1	protein_coding	0	-0.266637	0.00171933	5.30926	0.00023409	2436	2097	1731	1169	1514	1683	50.244	44.806	45.474	35.566	38.917	39.438
ENSMUSG00000063884	6	Ptcd3	protein_coding	0	-0.250649	0.00173086	6.17203	0.000235843	4448	3982	3005	2247	2738	3024	91.742	85.081	78.942	68.363	70.379	70.863
ENSMUSG00000078249	11	Hmga1-rs1	protein_coding	0	-0.478362	0.0017534	4.53614	0.0002391	1602	1267	1216	705	873	873	33.042	27.071	31.944	21.449	22.44	20.457
ENSMUSG00000042305	1	Tmem183a	protein_coding	0	-0.216005	0.00176809	6.97436	0.000241477	6719	6291	5042	3729	4497	4771	138.583	134.417	132.454	113.451	115.594	111.801
ENSMUSG00000027247	2	Arhgap1	protein_coding	0	-0.213131	0.00178406	7.2438	0.000244226	8100	7245	6073	4626	5070	5739	167.066	154.8	159.538	140.741	130.323	134.485
ENSMUSG00000036745	3	Ttll7	protein_coding	0	-0.34723	0.00179849	4.42961	0.000246963	1235	1072	897	622	626	871	25.472	22.905	23.564	18.924	16.091	20.411
ENSMUSG00000020363	11	Gfpt2	protein_coding	0	-0.381274	0.00180848	3.43553	0.000248939	550	513	478	282	317	395	11.344	10.961	12.557	8.58	8.148	9.256
ENSMUSG00000020015	10	Cdk17	protein_coding	0	-0.192647	0.00181048	6.27802	0.000249782	4084	4025	3101	2303	2803	3110	84.234	86	81.464	70.066	72.05	72.878
ENSMUSG00000038047	4	Haus6	processed_transcript	0	-0.22618	0.00182669	5.84557	0.000252772	2862	2665	2207	1577	1803	2171	59.03	56.942	57.978	47.979	46.346	50.874
ENSMUSG00000021000	12	Ctage5	protein_coding	0	-0.204816	0.00182672	7.26529	0.000252969	9684	8920	7071	5361	6352	6891	199.737	190.589	185.756	163.103	163.276	161.48
ENSMUSG00000030126	6	Tmcc1	protein_coding	0	-0.236146	0.0018284	5.32402	0.000253396	2179	1992	1710	1230	1371	1584	44.943	42.562	44.922	37.421	35.241	37.119
ENSMUSG00000078517	4	Emc1	protein_coding	0	-0.279887	0.00184848	5.46451	0.00025657	2593	2223	1887	1213	1568	1866	53.482	47.498	49.572	36.904	40.305	43.727
ENSMUSG00000041028	14	Ghitm	protein_coding	0	-0.201761	0.00185659	8.07454	0.000258285	18064	17669	13221	10045	12069	13455	372.579	377.525	347.317	305.609	310.23	315.297
ENSMUSG00000038271	6	Iffo1	protein_coding	0	-0.420774	0.00185659	3.8397	0.000258272	744	615	564	350	418	433	15.345	13.14	14.816	10.648	10.745	10.147
ENSMUSG00000043284	11	Tmem11	protein_coding	0	-0.263597	0.00186567	5.38477	0.000259746	2641	2385	1858	1320	1658	1819	54.472	50.959	48.81	40.16	42.618	42.625
ENSMUSG00000028708	4	Mknk1	protein_coding	0	-0.363034	0.00187306	3.7863	0.000261172	800	684	548	367	418	540	16.5	14.615	14.396	11.166	10.745	12.654
ENSMUSG00000012483	6	Rpa3	protein_coding	0	-0.30554	0.00188688	4.18576	0.000263312	1185	1111	860	576	758	806	24.441	23.738	22.592	17.524	19.484	18.887
ENSMUSG00000031311	X	Nono	protein_coding	0	-0.276159	0.00192622	9.61282	0.000269197	39759	41488	33336	22454	27113	29932	820.048	886.453	875.741	683.14	696.932	701.41
ENSMUSG00000025577	11	Cbx2	protein_coding	0	-0.281258	0.00193162	4.5872	0.000270157	1219	1125	974	673	726	893	25.142	24.037	25.587	20.475	18.662	20.926
ENSMUSG00000023991	17	Foxp4	protein_coding	0	-0.368988	0.00193422	6.15283	0.000270726	3356	3301	2736	1818	1918	2374	69.219	70.531	71.875	55.311	49.302	55.631
ENSMUSG00000029246	5	Ppat	protein_coding	0	-0.248472	0.00193504	6.03854	0.000271046	3451	3278	2451	1864	2088	2504	71.179	70.039	64.388	56.71	53.671	58.677
ENSMUSG00000014226	1	Cacybp	protein_coding	0	-0.248783	0.00193856	6.78848	0.000272154	5497	5542	4361	3350	3506	3973	113.378	118.413	114.564	101.92	90.121	93.101
ENSMUSG00000029163	5	Emilin1	protein_coding	0	-0.262534	0.00193856	5.45974	0.000272081	2834	2475	2093	1495	1683	1989	58.453	52.882	54.983	45.484	43.261	46.609
ENSMUSG00000028982	4	Slc25a33	protein_coding	0	-0.42947	0.00194334	3.24535	0.000273237	647	622	470	284	407	393	13.345	13.29	12.347	8.64	10.462	9.209
ENSMUSG00000027714	3	Exosc9	protein_coding	0	-0.232588	0.0019517	5.03981	0.000275767	1951	1676	1399	975	1272	1336	40.24	35.81	36.752	29.663	32.696	31.307
ENSMUSG00000031337	X	Mtm1	retained_intron	0	-0.448781	0.00197652	3.95213	0.000279577	1351	1245	913	577	788	784	27.865	26.601	23.985	17.555	20.255	18.372
ENSMUSG00000052997	7	Uba2	protein_coding	0	-0.230436	0.00198173	6.98438	0.000280524	6630	6158	5065	3729	4391	4602	136.747	131.575	133.058	113.451	112.869	107.841
ENSMUSG00000000058	6	Cav2	protein_coding	0	-0.282204	0.00201129	6.4667	0.000285348	5519	5541	4060	3045	3436	3885	113.832	118.392	106.657	92.641	88.321	91.039
ENSMUSG00000031671	8	Setd6	protein_coding	0	-0.322987	0.00201702	4.81704	0.000286374	1614	1554	1280	773	1130	1094	33.29	33.204	33.626	23.518	29.046	25.636
ENSMUSG00000020914	11	Top2a	protein_coding	0	-0.207701	0.00201964	8.93322	0.000287036	26981	25999	21291	15517	18514	19854	556.496	555.508	559.317	472.089	475.897	465.248
ENSMUSG00000029708	6	Gcc1	protein_coding	0	-0.280827	0.00203627	5.56774	0.000290619	2918	2733	2166	1574	1917	1887	60.185	58.395	56.901	47.887	49.276	44.219
ENSMUSG00000054115	15	Skp2	processed_transcript	0	-0.239952	0.00205893	5.80623	0.000294725	3073	2804	2645	1686	2009	2386	63.382	59.912	69.484	51.295	51.641	55.912
ENSMUSG00000031486	8	Adgra2	protein_coding	0	-0.193142	0.00209258	5.52859	0.000300988	2807	2579	2179	1516	1862	2188	57.896	55.104	57.243	46.123	47.862	51.272
ENSMUSG00000050107	11	Gsg2	protein_coding	0	-0.296206	0.00209874	3.9895	0.000302202	882	783	677	475	522	600	18.192	16.73	17.785	14.451	13.418	14.06
ENSMUSG00000022791	16	Tnk2	protein_coding	0	-0.285323	0.00211473	6.16291	0.000304953	4365	3666	3106	2159	2557	2925	90.03	78.33	81.595	65.685	65.727	68.543
ENSMUSG00000040034	10	Nup43	protein_coding	0	-0.266002	0.00211592	3.95954	0.000305349	931	797	634	477	560	602	19.202	17.029	16.655	14.512	14.395	14.107
ENSMUSG00000042599	6	Kdm7a	protein_coding	0	-0.394632	0.00213211	6.62079	0.000307911	6643	5513	4128	2724	3278	4373	137.015	117.794	108.443	82.875	84.26	102.474
ENSMUSG00000007029	17	Vars	retained_intron	0	-0.251369	0.0021442	7.19795	0.000310566	9771	8490	7188	5007	6235	6660	201.532	181.402	188.83	152.333	160.269	156.067
ENSMUSG00000062995	6	Ica1	processed_transcript	0	-0.205438	0.0021442	5.94666	0.000310429	3749	3332	2856	2074	2491	2651	77.325	71.193	75.027	63.099	64.03	62.122
ENSMUSG00000036223	18	Ska1	protein_coding	0	-0.352464	0.00216494	3.92891	0.000314258	808	777	601	402	470	563	16.665	16.602	15.788	12.23	12.081	13.193
ENSMUSG00000017831	17	Rab5a	protein_coding	0	-0.22551	0.00219871	5.89313	0.00032079	2992	2895	2241	1645	1936	2242	61.711	61.856	58.871	50.047	49.764	52.538
ENSMUSG00000085793	12	Lin52	protein_coding	0	-0.351354	0.00221077	4.20039	0.000323253	1030	949	752	553	602	634	21.244	20.277	19.755	16.824	15.474	14.857
ENSMUSG00000033417	19	Cacul1	protein_coding	0	-0.155266	0.00221077	6.94504	0.000323198	6402	5952	4839	3715	4300	4916	132.044	127.173	127.121	113.025	110.53	115.199
ENSMUSG00000026121	1	Sema4c	protein_coding	0	-0.322164	0.00222082	5.61581	0.000325429	3083	2822	2410	1448	2063	2098	63.588	60.296	63.311	44.054	53.029	49.163
ENSMUSG00000002718	2	Cse1l	protein_coding	0	-0.188314	0.00222514	7.47843	0.000326533	8906	8228	7159	5155	5880	6881	183.691	175.804	188.068	156.836	151.144	161.246
ENSMUSG00000037003	15	Tns2	protein_coding	0	-0.325904	0.00223212	6.7149	0.000327794	7240	7254	6246	4034	4626	5249	149.328	154.993	164.083	122.73	118.91	123.002
ENSMUSG00000078622	11	Ccdc47	protein_coding	0	-0.251426	0.00224937	8.00799	0.000330804	14287	15059	10848	7942	9547	10732	294.676	321.758	284.978	241.627	245.403	251.488
ENSMUSG00000032563	9	Mrpl3	protein_coding	0	-0.249086	0.00227264	5.23402	0.000334467	2201	1902	1562	1192	1326	1460	45.397	40.639	41.034	36.265	34.084	34.213
ENSMUSG00000026274	1	Pask	protein_coding	0	-0.27612	0.00229308	3.79244	0.000338204	840	772	669	422	556	605	17.325	16.495	17.575	12.839	14.292	14.177
ENSMUSG00000020973	12	Dnaaf2	protein_coding	0	-0.249176	0.00229954	4.72338	0.000339401	1314	1244	1006	760	818	932	27.102	26.58	26.428	23.122	21.026	21.84
ENSMUSG00000022389	15	Tef	protein_coding	0	-0.216046	0.00230481	7.05393	0.00034083	8959	7824	6387	4712	5435	6560	184.784	167.172	167.787	143.358	139.705	153.723
ENSMUSG00000028099	3	Polr3c	protein_coding	0	-0.187199	0.00230481	6.03861	0.000340721	3723	3529	2845	2127	2622	2674	76.789	75.402	74.738	64.712	67.398	62.661
ENSMUSG00000046404	1	Yod1	protein_coding	0	-0.295107	0.00231637	5.26998	0.000343032	2376	2320	1739	1228	1413	1757	49.006	49.57	45.684	37.361	36.321	41.173
ENSMUSG00000056216	7	Cebpg	protein_coding	0	-0.228421	0.00232713	6.33853	0.000344951	5919	5761	4589	3219	4182	4250	122.082	123.092	120.554	97.935	107.497	99.592
ENSMUSG00000034321	19	Exosc1	protein_coding	0	-0.336161	0.00232923	5.17767	0.000345757	2177	1924	1483	1119	1187	1381	44.902	41.109	38.959	34.044	30.511	32.362
ENSMUSG00000020184	10	Mdm2	protein_coding	0	-0.192007	0.00239198	6.27538	0.000357099	3598	3529	2905	2088	2514	2769	74.21	75.402	76.315	63.525	64.622	64.887
ENSMUSG00000025372	11	Baiap2	protein_coding	0	-0.426108	0.00239198	3.86891	0.000357059	766	711	537	332	450	474	15.799	15.192	14.107	10.101	11.567	11.107
ENSMUSG00000032397	9	Tipin	protein_coding	0	-0.298565	0.00241506	5.67947	0.000361056	2969	2748	2445	1559	2026	1992	61.237	58.715	64.23	47.431	52.078	46.679
ENSMUSG00000026575	1	Nme7	nonsense_mediated_decay	0	-0.230846	0.00241929	4.84116	0.000362201	1304	1279	1011	760	853	950	26.896	27.328	26.559	23.122	21.926	22.262
ENSMUSG00000021930	14	Spryd7	protein_coding	0	-0.413326	0.00243114	3.92352	0.000364233	915	888	634	466	470	593	18.872	18.973	16.655	14.178	12.081	13.896
ENSMUSG00000035764	16	Fbxo45	protein_coding	0	-0.242907	0.00245675	4.95618	0.000369372	1549	1505	1203	832	1032	1154	31.949	32.157	31.603	25.313	26.527	27.042
ENSMUSG00000027566	2	Psma7	protein_coding	0	-0.226639	0.00245675	6.05212	0.000369319	3766	3135	2794	2082	2394	2440	77.676	66.984	73.399	63.343	61.537	57.178
ENSMUSG00000022682	16	Rrn3	protein_coding	0	-0.235023	0.00245727	6.95889	0.00036997	6658	6329	4895	3530	4429	4759	137.324	135.229	128.592	107.397	113.846	111.52
ENSMUSG00000032252	9	Glce	protein_coding	0	-0.254357	0.00246208	5.17315	0.000370956	2244	2152	1705	1159	1498	1637	46.284	45.981	44.791	35.261	38.506	38.361
ENSMUSG00000004934	10	Pias4	protein_coding	0	-0.40549	0.00246982	4.40751	0.000372384	1342	1194	997	593	823	824	27.679	25.512	26.191	18.041	21.155	19.309
ENSMUSG00000031558	5	Slit2	protein_coding	0	-0.271664	0.00247945	4.53194	0.000374624	1312	1171	961	665	788	939	27.061	25.02	25.246	20.232	20.255	22.004
ENSMUSG00000062075	10	Lmnb2	protein_coding	0	-0.230583	0.00248238	4.55586	0.000375329	1165	1111	903	685	735	849	24.029	23.738	23.722	20.84	18.893	19.895
ENSMUSG00000047945	4	Marcksl1	protein_coding	0	-0.290705	0.00248745	6.77949	0.000376359	4832	4669	4014	2849	2780	3678	99.662	99.76	105.448	86.678	71.459	86.188
ENSMUSG00000024132	17	Eci1	protein_coding	0	-0.298405	0.00250255	4.68648	0.000379705	1693	1474	1161	802	1014	1127	34.919	31.494	30.5	24.4	26.065	26.409
ENSMUSG00000050379	X	2006-09-01	protein_coding	0	-0.319513	0.00250524	4.38333	0.000380378	1069	1025	925	620	650	759	22.049	21.901	24.3	18.863	16.708	17.786
ENSMUSG00000019960	10	Dusp6	protein_coding	0	-0.294726	0.00251689	6.00175	0.000382414	2728	2932	2500	1641	1964	1975	56.266	62.647	65.675	49.926	50.484	46.281
ENSMUSG00000091900	7	Gm4353	protein_coding	0	-0.328811	0.00253708	4.25123	0.000386019	1032	987	793	575	559	748	21.285	21.089	20.832	17.494	14.369	17.528
ENSMUSG00000047085	7	Lrrc4b	protein_coding	0	-0.323669	0.00254362	4.8279	0.000387284	1576	1409	1298	830	952	1089	32.506	30.105	34.099	25.252	24.471	25.519
ENSMUSG00000032300	9	1700017B05Rik	protein_coding	0	-0.263761	0.00256192	5.497	0.000390613	2701	2376	2084	1379	1636	2003	55.709	50.767	54.747	41.955	42.053	46.937
ENSMUSG00000018322	2	Tomm34	protein_coding	0	-0.270334	0.00258222	5.16412	0.000394803	2005	1849	1523	1089	1322	1320	41.354	39.507	40.009	33.132	33.982	30.932
ENSMUSG00000068115	2	Ninl	protein_coding	0	-0.297813	0.00258493	4.03297	0.000395491	984	791	690	494	608	573	20.295	16.901	18.126	15.029	15.628	13.427
ENSMUSG00000022261	15	Sdc2	protein_coding	0	-0.188642	0.00259496	6.30519	0.0003973	4226	4063	3229	2435	2847	3179	87.163	86.812	84.826	74.082	73.181	74.495
ENSMUSG00000036983	17	Tfb1m	protein_coding	0	-0.337375	0.0026029	3.51684	0.000398792	830	740	590	383	535	516	17.119	15.811	15.499	11.652	13.752	12.092
ENSMUSG00000020492	11	Ska2	processed_transcript	0	-0.196703	0.00261445	5.70228	0.000400838	2754	2471	2114	1475	1894	2006	56.803	52.797	55.535	44.875	48.685	47.007
ENSMUSG00000039617	3	Gm7488	processed_pseudogene	0	-0.320392	0.00265773	4.50047	0.000408318	1445	1239	1022	657	867	965	29.804	26.473	26.848	19.989	22.286	22.613
ENSMUSG00000020359	11	Phykpl	protein_coding	0	-0.260959	0.00266336	3.94979	0.000409465	1075	859	811	521	660	738	22.172	18.354	21.305	15.851	16.965	17.294
ENSMUSG00000015027	8	Galns	protein_coding	0	-0.244611	0.00266804	3.93722	0.00041075	1002	876	708	526	621	677	20.667	18.717	18.599	16.003	15.963	15.864
ENSMUSG00000016496	19	Cd274	protein_coding	0	-0.349207	0.00271364	4.50785	0.000418346	1525	1257	1038	671	888	949	31.454	26.858	27.268	20.414	22.826	22.238
ENSMUSG00000071646	19	Mta2	protein_coding	0	-0.17278	0.00271614	6.80349	0.000419019	5915	5430	4723	3413	4037	4520	122	116.02	124.074	103.837	103.77	105.919
ENSMUSG00000038615	11	Nfe2l1	protein_coding	0	-0.170823	0.00272836	8.50037	0.000421483	24682	22022	18034	13239	16829	18142	509.078	470.533	473.755	402.783	432.585	425.13
ENSMUSG00000025134	11	Alyref	protein_coding	0	-0.247364	0.0027688	6.38678	0.00042861	4772	4137	3523	2563	2933	3257	98.425	88.393	92.55	77.977	75.392	76.323
ENSMUSG00000020536	11	Llgl1	protein_coding	0	-0.308772	0.00277593	5.72782	0.000430089	3079	2400	2183	1448	1678	2050	63.506	51.28	57.348	44.054	43.133	48.039
ENSMUSG00000037204	15	Atg101	protein_coding	0	-0.279892	0.00278329	4.31818	0.000432032	1050	935	764	583	616	694	21.657	19.978	20.07	17.737	15.834	16.263
ENSMUSG00000019647	18	Sema6a	retained_intron	0	-0.418237	0.00279099	5.28476	0.000433523	2385	2304	2121	1270	1382	1629	49.192	49.228	55.719	38.638	35.524	38.173
ENSMUSG00000024056	17	Ndc80	protein_coding	0	-0.222307	0.00279568	5.07569	0.00043514	1961	1778	1445	1046	1237	1441	40.447	37.99	37.96	31.823	31.797	33.768
ENSMUSG00000027379	2	Bub1	protein_coding	0	-0.176104	0.00279568	6.72514	0.000434965	5094	4971	4006	2986	3469	3993	105.066	106.213	105.238	90.846	89.17	93.57
ENSMUSG00000061286	7	Exosc5	protein_coding	0	-0.525605	0.00279568	3.81231	0.000434856	1013	766	621	368	484	536	20.894	16.367	16.314	11.196	12.441	12.56
ENSMUSG00000083854	7	Dnajc19-ps	processed_pseudogene	0	-0.363021	0.00280692	3.73696	0.000437783	815	811	600	375	557	523	16.81	17.328	15.762	11.409	14.318	12.256
ENSMUSG00000026790	2	Odf2	protein_coding	0	-0.246445	0.00286127	6.62479	0.000447472	5598	5313	4435	3109	3822	3912	115.461	113.52	116.508	94.588	98.243	91.672
ENSMUSG00000040097	17	Flywch1	protein_coding	0	-0.196399	0.00287445	4.93421	0.000450142	1807	1546	1274	956	1178	1240	37.27	33.033	33.468	29.085	30.28	29.057
ENSMUSG00000026238	1	Ptma	protein_coding	0	-0.327891	0.00287742	9.18342	0.000450911	32502	30322	24566	15749	20823	21963	670.369	647.875	645.352	479.147	535.249	514.669
ENSMUSG00000021569	13	Trip13	protein_coding	0	-0.308966	0.0028937	5.26226	0.000454075	1860	1924	1395	985	1205	1303	38.363	41.109	36.647	29.968	30.974	30.534
ENSMUSG00000025925	1	Terf1	protein_coding	0	-0.315348	0.00290198	4.67629	0.000455683	1463	1392	1088	734	930	990	30.175	29.742	28.582	22.331	23.905	23.199
ENSMUSG00000029617	5	Ccz1	retained_intron	0	-0.2008	0.00290848	6.16185	0.000457319	4106	3681	2978	2247	2642	2940	84.688	78.65	78.232	68.363	67.912	68.894
ENSMUSG00000040945	4	Rcc2	protein_coding	0	-0.223581	0.00293854	9.17522	0.000462668	34676	32016	25988	19634	22459	24167	715.209	684.07	682.708	597.344	577.302	566.316
ENSMUSG00000027803	3	Wwtr1	protein_coding	0	-0.23278	0.00294646	6.91926	0.000465122	7309	6926	5418	4041	4780	5148	150.752	147.984	142.332	122.943	122.869	120.635
ENSMUSG00000029447	5	Cct6a	processed_transcript	0	-0.21291	0.00294646	8.0033	0.000464536	13497	13115	10817	7998	9297	9728	278.382	280.222	284.164	243.331	238.977	227.961
ENSMUSG00000063052	3	Lrrc40	protein_coding	0	-0.212093	0.00294992	4.95853	0.000466024	1617	1539	1195	892	1035	1219	33.351	32.883	31.393	27.138	26.604	28.565
ENSMUSG00000032400	9	Zwilch	protein_coding	0	-0.212825	0.00295192	5.56648	0.000466965	2659	2513	1972	1480	1767	1908	54.843	53.694	51.805	45.027	45.42	44.711
ENSMUSG00000032010	9	Usp2	protein_coding	0	-0.389431	0.00297845	3.78103	0.000472425	898	782	718	466	474	596	18.522	16.709	18.862	14.178	12.184	13.966
ENSMUSG00000029038	4	Ssu72	protein_coding	0	-0.19324	0.00298723	6.42344	0.000474449	5416	4926	4005	3088	3563	3826	111.708	105.251	105.212	93.949	91.586	89.656
ENSMUSG00000034118	5	Tpst1	protein_coding	0	-0.261491	0.00302239	4.02266	0.000480995	843	769	611	435	538	579	17.387	16.431	16.051	13.234	13.829	13.568
ENSMUSG00000021144	12	Mta1	protein_coding	0	-0.246328	0.00302329	7.75688	0.000482177	12809	11428	9944	6878	8589	8684	264.192	244.176	261.23	209.256	220.778	203.496
ENSMUSG00000039263	2	Npepl1	protein_coding	0	-0.281726	0.00302329	6.37425	0.000481785	4962	4859	3820	2705	3070	3631	102.344	103.82	100.352	82.297	78.913	85.087
ENSMUSG00000057530	4	Ece1	protein_coding	0	-0.319598	0.00302329	4.74603	0.000481782	1474	1406	1225	804	863	1100	30.402	30.041	32.181	24.461	22.183	25.777
ENSMUSG00000074212	3	Dnajb14	protein_coding	0	-0.249383	0.00302681	5.31374	0.000483302	2449	2261	1935	1267	1596	1842	50.512	48.31	50.833	38.547	41.025	43.164
ENSMUSG00000062761	5	Zfp512	protein_coding	0	-0.215737	0.00304638	5.17029	0.000487073	2112	1846	1448	1047	1320	1532	43.561	39.443	38.039	31.854	33.93	35.9
ENSMUSG00000021832	14	Psmc6	protein_coding	0	-0.201884	0.00305008	7.05338	0.00048831	6991	6860	5639	4097	4854	5256	144.193	146.574	148.137	124.647	124.771	123.166
ENSMUSG00000008373	7	Prpf31	protein_coding	0	-0.194583	0.00305083	5.33067	0.000488753	2121	1989	1614	1170	1487	1535	43.747	42.498	42.4	35.596	38.223	35.97
ENSMUSG00000052962	6	Mrpl35	protein_coding	0	-0.2447	0.00306682	4.80536	0.000491965	1636	1470	1227	921	1057	1080	33.743	31.409	32.233	28.02	27.17	25.308
ENSMUSG00000028057	3	Rit1	retained_intron	0	-0.271028	0.00308779	5.21913	0.000495982	2153	1922	1589	1170	1317	1436	44.407	41.066	41.743	35.596	33.853	33.65
ENSMUSG00000040282	2	BC052040	protein_coding	0	-0.252353	0.00311978	4.96155	0.000503392	1826	1780	1425	1033	1225	1277	37.662	38.032	37.435	31.428	31.488	29.925
ENSMUSG00000040913	19	Fbxw4	protein_coding	0	-0.340989	0.00312991	3.86052	0.000505402	892	837	646	431	520	621	18.398	17.884	16.97	13.113	13.366	14.552
ENSMUSG00000026843	2	Fubp3	protein_coding	0	-0.167041	0.00314125	6.77635	0.000507898	5561	5487	4453	3295	3969	4317	114.698	117.238	116.981	100.247	102.022	101.162
ENSMUSG00000029414	5	Kntc1	protein_coding	0	-0.227482	0.00314944	6.0282	0.000509556	4181	3630	2980	2108	2522	3110	86.235	77.56	78.285	64.134	64.827	72.878
ENSMUSG00000024493	18	Lars	protein_coding	0	-0.278588	0.00315022	6.71853	0.000510017	8099	7243	5491	3962	5133	5220	167.046	154.758	144.249	120.54	131.942	122.323
ENSMUSG00000031930	8	Wwp2	protein_coding	0	-0.183846	0.00315879	5.89624	0.000512074	3364	3171	2539	1875	2270	2551	69.384	67.753	66.7	57.045	58.35	59.779
ENSMUSG00000040964	4	Arhgef10l	protein_coding	0	-0.233539	0.00316902	4.46767	0.000514067	1384	1187	994	725	870	940	28.546	25.362	26.113	22.057	22.363	22.027
ENSMUSG00000002107	2	Celf2	processed_transcript	0	-0.220008	0.00318111	9.29337	0.000516702	34743	30345	24828	18992	20288	25280	716.591	648.367	652.235	577.812	521.497	592.398
ENSMUSG00000037972	16	Snn	protein_coding	0	-0.22667	0.00320246	5.3201	0.000521188	2072	2059	1625	1226	1408	1480	42.736	43.994	42.689	37.3	36.192	34.682
ENSMUSG00000056666	6	Retsat	protein_coding	0	-0.23892	0.00324565	5.07149	0.000529937	1701	1563	1261	976	1122	1107	35.084	33.396	33.127	29.694	28.841	25.941
ENSMUSG00000037795	5	N4bp2	protein_coding	0	-0.326073	0.00326446	5.13315	0.000533476	2329	2011	1635	1099	1307	1589	48.037	42.968	42.952	33.436	33.596	37.236
ENSMUSG00000062510	1	Nsl1	protein_coding	0	-0.310149	0.00329661	4.05349	0.000541286	900	808	624	433	561	579	18.563	17.264	16.393	13.174	14.42	13.568
ENSMUSG00000070319	9	Eif3g	protein_coding	0	-0.269626	0.00329661	6.54512	0.000541751	5303	4563	3856	2828	3384	3281	109.377	97.495	101.298	86.039	86.985	76.885
ENSMUSG00000027131	2	Emc4	protein_coding	0	-0.239493	0.00329788	5.37109	0.000543008	2470	2137	1717	1319	1528	1619	50.945	45.66	45.106	40.129	39.277	37.939
ENSMUSG00000022150	15	Dab2	protein_coding	0	-0.298794	0.00335361	5.82327	0.00055325	3075	2934	2664	1747	1890	2294	63.423	62.689	69.984	53.151	48.582	53.756
ENSMUSG00000062397	15	Zfp706	protein_coding	0	-0.238656	0.00335989	7.36232	0.000554642	9654	8287	6706	5231	5750	6388	199.118	177.064	176.167	159.148	147.802	149.693
ENSMUSG00000037805	17	Rpl10a	protein_coding	0	-0.424363	0.00341934	4.78893	0.000566267	1724	1465	1269	761	1012	1011	35.558	31.302	33.337	23.153	26.013	23.691
ENSMUSG00000018765	11	Fxr2	protein_coding	0	-0.21974	0.00346588	7.14952	0.000574709	7827	7248	6319	4496	5124	5795	161.436	154.864	166.001	136.786	131.711	135.797
ENSMUSG00000021595	13	Nsun2	protein_coding	0	-0.182804	0.00348591	6.95649	0.000579006	6941	6263	5211	3721	4904	4991	143.161	133.818	136.894	113.208	126.056	116.956
ENSMUSG00000036980	5	Taf6	protein_coding	0	-0.239774	0.00349535	5.33368	0.000581077	2491	2225	2162	1331	1658	1918	51.378	47.54	56.796	40.494	42.618	44.945
ENSMUSG00000026694	1	Mettl13	protein_coding	0	-0.239246	0.00350894	4.80075	0.000583708	1560	1367	1136	817	958	1107	32.176	29.208	29.843	24.856	24.625	25.941
ENSMUSG00000020611	11	Gna13	protein_coding	0	-0.180129	0.00354601	7.14668	0.000590626	7134	6465	5360	4044	4563	5418	147.142	138.134	140.808	123.035	117.291	126.962
ENSMUSG00000024301	17	Kifc5b	protein_coding	0	-0.366942	0.00356478	3.49354	0.000594885	635	588	474	289	373	445	13.097	12.564	12.452	8.793	9.588	10.428
ENSMUSG00000107369	5	Gstm2-ps1	processed_pseudogene	0	-0.282947	0.00356478	3.92085	0.000594789	949	843	660	503	550	630	19.574	18.012	17.338	15.303	14.138	14.763
ENSMUSG00000028393	4	Alad	protein_coding	0	-0.469878	0.00358264	3.27941	0.000598246	689	572	438	250	339	446	14.211	12.222	11.506	7.606	8.714	10.451
ENSMUSG00000035671	8	Zswim4	protein_coding	0	-0.359954	0.00359463	4.27243	0.000600629	1041	917	755	485	569	722	21.471	19.593	19.834	14.756	14.626	16.919
ENSMUSG00000020392	11	Cdkn2aipnl	protein_coding	0	-0.215156	0.00362846	6.92292	0.000606665	7230	6912	5637	4239	4730	5284	149.122	147.685	148.085	128.967	121.583	123.822
ENSMUSG00000068551	6	Zfp467	protein_coding	0	-0.302226	0.00367506	4.9498	0.000614846	1993	1718	1501	938	1148	1481	41.107	36.708	39.431	28.538	29.509	34.705
ENSMUSG00000024941	19	Scyl1	protein_coding	0	-0.216887	0.00371395	6.62368	0.000622266	5414	4736	4200	3055	3663	3610	111.666	101.192	110.335	92.945	94.156	84.595
ENSMUSG00000006678	X	Pola1	protein_coding	0	-0.198099	0.00372869	6.3997	0.000626189	4346	4443	3538	2575	3047	3391	89.638	94.931	92.944	78.342	78.322	79.463
ENSMUSG00000044934	13	Zfp367	protein_coding	0	-0.201135	0.00376011	6.03121	0.000632662	3606	3569	2798	2050	2442	2782	74.375	76.257	73.504	62.369	62.771	65.192
ENSMUSG00000033364	1	Usp37	protein_coding	0	-0.234313	0.00387632	6.28636	0.000654885	4215	3777	3169	2266	2589	3105	86.936	80.701	83.25	68.941	66.549	72.761
ENSMUSG00000026355	1	Mcm6	protein_coding	0	-0.214934	0.00387632	7.77558	0.000655088	12191	11363	9216	6940	7853	8812	251.445	242.788	242.105	211.142	201.859	206.496
ENSMUSG00000031822	8	Gse1	protein_coding	0	-0.390622	0.00387989	6.37557	0.000656104	5994	5202	4344	2808	3024	4159	123.629	111.149	114.117	85.431	77.731	97.46
ENSMUSG00000031770	8	Herpud1	protein_coding	0	-0.282293	0.00394853	6.2612	0.000669802	4620	4401	3611	2471	3147	3089	95.29	94.034	94.861	75.178	80.893	72.386
ENSMUSG00000031697	8	Orc6	protein_coding	0	-0.240879	0.00395005	5.12588	0.000670897	2034	1735	1566	1132	1278	1366	41.952	37.071	41.139	34.44	32.851	32.01
ENSMUSG00000018433	11	Nol11	protein_coding	0	-0.192202	0.00397882	5.68267	0.000677891	2838	2707	2061	1576	1900	2089	58.535	57.839	54.143	47.948	48.839	48.952
ENSMUSG00000021193	13	Pitrm1	protein_coding	0	-0.173176	0.00399323	7.21569	0.000681924	7480	7141	5588	4418	5161	5373	154.279	152.578	146.797	134.413	132.662	125.908
ENSMUSG00000033697	15	Arhgap39	protein_coding	0	-0.18634	0.00402911	6.17021	0.000689021	3949	3697	3094	2254	2624	3046	81.45	78.992	81.28	68.576	67.449	71.378
ENSMUSG00000022855	16	Senp2	protein_coding	0	-0.215005	0.00405009	5.83198	0.000693468	3204	2952	2495	1818	2144	2280	66.084	63.074	65.544	55.311	55.111	53.428
ENSMUSG00000023118	7	Sympk	protein_coding	0	-0.218323	0.00406466	7.43558	0.000696535	10878	9285	7763	5672	6792	7601	224.364	198.388	203.935	172.565	174.586	178.118
ENSMUSG00000026837	2	Col5a1	protein_coding	0	-0.199732	0.00413408	5.11403	0.000709163	2071	1738	1606	1129	1308	1515	42.715	37.135	42.19	34.349	33.622	35.502
ENSMUSG00000039936	4	Pik3cd	protein_coding	0	-0.276948	0.00414287	4.27466	0.000711581	1215	1187	973	628	785	930	25.06	25.362	25.561	19.106	20.178	21.793
ENSMUSG00000106918	5	Mrpl33	nonsense_mediated_decay	0	-0.258135	0.00414287	4.60074	0.000711987	1416	1236	942	705	868	933	29.206	26.409	24.746	21.449	22.312	21.863
ENSMUSG00000032497	9	Lrrfip2	processed_transcript	0	-0.26862	0.00416246	5.86961	0.000716236	3566	3360	2782	1887	2509	2369	73.55	71.791	73.083	57.41	64.493	55.514
ENSMUSG00000020962	12	Gtf2a1	protein_coding	0	-0.330954	0.00428117	6.70613	0.000738476	6713	5845	4301	3129	3845	4147	138.459	124.887	112.988	95.197	98.835	97.179
ENSMUSG00000046668	18	Cxxc5	protein_coding	0	-0.305998	0.00428125	4.49603	0.000739137	1361	1215	1117	660	863	993	28.071	25.96	29.344	20.08	22.183	23.269
ENSMUSG00000005378	5	Wbscr22	protein_coding	0	-0.264466	0.00435855	5.068	0.000753737	1798	1725	1423	997	1175	1278	37.085	36.857	37.382	30.333	30.203	29.948
ENSMUSG00000029050	4	Ski	protein_coding	0	-0.285456	0.00437913	7.74156	0.000758158	11170	10850	8422	5955	6696	8315	230.387	231.827	221.247	181.175	172.119	194.849
ENSMUSG00000054766	2	Set	protein_coding	0	-0.2016	0.00442859	8.12185	0.00076719	15149	14693	12427	9262	10528	10970	312.455	313.938	326.459	281.787	270.619	257.065
ENSMUSG00000101431	8	Gm7901	processed_pseudogene	0	-0.371767	0.0044517	5.68102	0.000771665	3705	3185	2531	1791	2064	2205	76.417	68.052	66.49	54.489	53.055	51.671
ENSMUSG00000021203	12	Otub2	protein_coding	0	-0.320354	0.00446162	3.85979	0.000774331	1137	984	756	540	698	685	23.451	21.025	19.86	16.429	17.942	16.052
ENSMUSG00000002222	6	Rmnd5a	protein_coding	0	-0.201992	0.00450254	7.92158	0.000781909	15139	14529	11162	8302	9714	11765	312.249	310.434	293.227	252.58	249.696	275.695
ENSMUSG00000022751	16	Nit2	protein_coding	0	-0.320781	0.00453048	3.92797	0.000787543	790	673	630	376	510	521	16.294	14.38	16.55	11.439	13.109	12.209
ENSMUSG00000026646	2	Suv39h2	protein_coding	0	-0.260042	0.00453048	3.46041	0.000787722	585	600	473	350	399	409	12.066	12.82	12.426	10.648	10.256	9.584
ENSMUSG00000066880	8	Zfp617	protein_coding	0	-0.253607	0.00453372	4.30174	0.000788766	1117	1079	827	657	642	827	23.039	23.054	21.725	19.989	16.502	19.379
ENSMUSG00000005045	4	Chd5	protein_coding	0	-0.424814	0.004536	3.109	0.000790604	864	758	549	334	463	562	17.82	16.196	14.422	10.162	11.901	13.17
ENSMUSG00000039703	11	Nploc4	protein_coding	0	-0.217835	0.00457306	7.05534	0.000798032	7279	6259	5286	3870	4427	5256	150.133	133.733	138.864	117.741	113.795	123.166
ENSMUSG00000038775	9	Vill	retained_intron	0	-0.285797	0.00458348	5.37675	0.000800337	2538	2260	1787	1173	1555	1814	52.347	48.288	46.945	35.687	39.971	42.508
ENSMUSG00000010392	11	Gosr1	protein_coding	0	-0.203034	0.00458416	6.47438	0.00080094	4637	4390	3711	2665	3218	3397	95.64	93.799	97.488	81.08	82.718	79.603
ENSMUSG00000045594	9	Glb1	protein_coding	0	-0.184564	0.00463044	6.3702	0.000810989	4370	4170	3607	2562	3060	3357	90.133	89.098	94.756	77.946	78.656	78.666
ENSMUSG00000034748	10	Sirt6	protein_coding	0	-0.342758	0.00467254	3.76925	0.000819352	930	748	670	479	482	587	19.182	15.982	17.601	14.573	12.39	13.755
ENSMUSG00000059482	4	2610301B20Rik	protein_coding	0	-0.271415	0.00470537	3.70329	0.000826107	806	750	573	417	543	516	16.624	16.025	15.053	12.687	13.958	12.092
ENSMUSG00000044147	12	Arf6	protein_coding	0	-0.218034	0.00471688	8.38013	0.000829128	16318	15924	12643	9280	11013	12014	336.567	340.24	332.133	282.334	283.086	281.529
ENSMUSG00000033192	8	Lpcat2	protein_coding	0	-0.233794	0.00475436	6.76757	0.000837226	7179	6870	4949	3613	4706	5191	148.07	146.788	130.011	109.922	120.966	121.643
ENSMUSG00000020808	11	Fam64a	protein_coding	0	-0.316996	0.00477523	5.12662	0.000842419	1838	1484	1295	934	977	1185	37.91	31.708	34.02	28.416	25.114	27.769
ENSMUSG00000024580	18	Grpel2	protein_coding	0	-0.230318	0.00478208	4.61826	0.000844135	1334	1269	1024	725	954	914	27.514	27.114	26.901	22.057	24.522	21.418
ENSMUSG00000001555	11	Fkbp10	protein_coding	0	-0.308275	0.00482276	4.9505	0.000852849	1800	1517	1246	859	1023	1200	37.126	32.413	32.733	26.134	26.296	28.12
ENSMUSG00000058704	17	Memo1	protein_coding	0	-0.223924	0.00483875	5.52109	0.000857214	2552	2487	1901	1402	1643	1933	52.636	53.138	49.94	42.654	42.233	45.297
ENSMUSG00000030224	6	Strap	protein_coding	0	-0.220603	0.00488742	8.09396	0.000869462	14884	14840	11121	8794	9965	10415	306.99	317.079	292.15	267.548	256.147	244.059
ENSMUSG00000029763	6	Exoc4	protein_coding	0	-0.241013	0.00491032	8.23851	0.000874055	13484	13930	10764	8026	9071	9895	278.114	297.635	282.772	244.183	233.167	231.874
ENSMUSG00000069208	13	Zfp825	protein_coding	0	-0.316317	0.00494928	3.30681	0.000882565	516	508	419	297	296	380	10.643	10.854	11.007	9.036	7.609	8.905
ENSMUSG00000074825	2	Itpripl1	protein_coding	0	-0.386803	0.00495659	4.14197	0.000884393	778	829	697	431	484	561	16.047	17.713	18.31	13.113	12.441	13.146
ENSMUSG00000017299	2	Dnttip1	protein_coding	0	-0.254367	0.00497046	4.63511	0.00088792	1389	1220	961	734	832	932	28.649	26.067	25.246	22.331	21.386	21.84
ENSMUSG00000042978	7	Sbk1	protein_coding	0	-0.284298	0.00501034	4.89495	0.000896107	1562	1462	1211	852	907	1163	32.217	31.238	31.813	25.921	23.314	27.253
ENSMUSG00000036768	9	Kif15	protein_coding	0	-0.249346	0.00503745	5.9568	0.00090149	3425	3100	2604	1852	2238	2339	70.642	66.236	68.407	56.345	57.527	54.811
ENSMUSG00000059263	7	Usp47	protein_coding	0	-0.184727	0.00504015	7.18819	0.000903041	8032	7898	5957	4541	5533	6025	165.664	168.753	156.491	138.155	142.224	141.187
ENSMUSG00000029714	5	Gigyf1	protein_coding	0	-0.240477	0.00510682	5.86766	0.000917149	3332	2845	2509	1704	2171	2289	68.724	60.788	65.912	51.842	55.805	53.639
ENSMUSG00000008892	8	Vdac3	protein_coding	0	-0.225762	0.00514813	6.1137	0.000928386	4053	3797	3034	2197	2540	3074	83.595	81.129	79.704	66.841	65.29	72.034
ENSMUSG00000023994	17	Nfya	protein_coding	0	-0.163188	0.00516977	6.47136	0.000932838	4737	4277	3635	2752	3191	3515	97.703	91.385	95.492	83.727	82.024	82.369
ENSMUSG00000041406	1	BC055324	protein_coding	0	-0.231754	0.00517201	4.34035	0.00093379	1152	999	846	625	709	801	23.761	21.345	22.225	19.015	18.225	18.77
ENSMUSG00000003131	9	Pafah1b2	protein_coding	0	-0.15371	0.00520191	8.10102	0.00094029	14974	14041	11157	8732	10027	11445	308.846	300.007	293.096	265.662	257.741	268.196
ENSMUSG00000038695	7	Josd2	protein_coding	0	-0.259871	0.00523916	6.59519	0.000947579	6183	5670	5140	3518	4132	4249	127.527	121.148	135.028	107.032	106.212	99.569
ENSMUSG00000020650	12	Bcap29	protein_coding	0	-0.216177	0.00525581	5.33804	0.000951146	2225	2143	1571	1287	1412	1561	45.892	45.788	41.27	39.156	36.295	36.58
ENSMUSG00000048578	5	Mlec	protein_coding	0	-0.175093	0.00526474	8.36987	0.000953321	14874	14444	11910	9019	10177	11393	306.783	308.618	312.877	274.394	261.597	266.977
ENSMUSG00000020661	12	Dnmt3a	protein_coding	0	-0.20969	0.00526813	7.23847	0.000955052	8297	7120	5885	4306	5046	6084	171.13	152.129	154.6	131.006	129.706	142.569
ENSMUSG00000025995	1	Wdr75	protein_coding	0	-0.213603	0.0053253	6.00983	0.000968153	3704	3377	2814	2078	2451	2611	76.397	72.155	73.924	63.221	63.002	61.185
ENSMUSG00000032586	9	Traip	protein_coding	0	-0.279139	0.0053281	3.92012	0.000969309	794	693	613	447	463	539	16.377	14.807	16.104	13.6	11.901	12.631
ENSMUSG00000027510	2	Rbm38	protein_coding	0	-0.343898	0.00538694	5.6773	0.000980586	2447	2381	1946	1243	1407	1852	50.471	50.874	51.122	37.817	36.167	43.399
ENSMUSG00000030060	6	Hmces	protein_coding	0	-0.287476	0.00539747	4.28204	0.000983074	1129	1034	801	543	719	773	23.286	22.093	21.042	16.52	18.482	18.114
ENSMUSG00000022247	15	Brix1	protein_coding	0	-0.174871	0.00547542	5.94799	0.00100133	3373	3179	2618	1990	2394	2415	69.57	67.924	68.775	60.544	61.537	56.592
ENSMUSG00000056204	8	Pgpep1	protein_coding	0	-0.198591	0.00550093	5.65196	0.00100658	2364	2120	1842	1301	1515	1815	48.759	45.297	48.39	39.582	38.943	42.532
ENSMUSG00000024120	17	Lrpprc	retained_intron	0	-0.198778	0.0055212	6.38611	0.00101438	4880	4603	3521	2557	3434	3501	100.652	98.35	92.497	77.794	88.27	82.041
ENSMUSG00000018378	11	Cuedc1	nonsense_mediated_decay	0	-0.259882	0.0055434	4.39815	0.00101958	1264	1124	937	633	801	895	26.071	24.016	24.615	19.258	20.589	20.973
ENSMUSG00000040520	4	Manea	protein_coding	0	-0.217009	0.0055434	5.81286	0.00101964	3504	3328	2684	2015	2274	2563	72.272	71.108	70.509	61.304	58.453	60.06
ENSMUSG00000057672	8	Pkn1	protein_coding	0	-0.275061	0.00556844	5.06631	0.00102483	2150	1815	1392	994	1286	1414	44.345	38.78	36.568	30.241	33.056	33.135
ENSMUSG00000018425	11	Dhx40	protein_coding	0	-0.170634	0.00561025	6.0985	0.00103372	3571	3348	2666	1983	2396	2763	73.654	71.535	70.036	60.331	61.588	64.747
ENSMUSG00000040260	17	Daam2	protein_coding	0	-0.330517	0.00562007	5.37841	0.00103612	2008	2076	1714	1128	1223	1524	41.416	44.357	45.027	34.318	31.437	35.713
ENSMUSG00000005732	16	Ranbp1	protein_coding	0	-0.29602	0.00562901	7.70665	0.00103896	10872	11551	8929	5788	8005	7692	224.24	246.804	234.566	176.094	205.766	180.25
ENSMUSG00000072980	2	Oip5	protein_coding	0	-0.341876	0.00562901	3.39099	0.00103886	620	553	395	297	354	378	12.788	11.816	10.377	9.036	9.099	8.858
ENSMUSG00000037465	15	Klf10	protein_coding	0	-0.22439	0.00564277	4.96103	0.0010421	2310	2181	1658	1191	1526	1693	47.645	46.6	43.556	36.235	39.225	39.673
ENSMUSG00000028093	3	Acp6	protein_coding	0	-0.27655	0.00566583	5.2723	0.00104696	2401	2025	1643	1169	1420	1596	49.522	43.267	43.162	35.566	36.501	37.4
ENSMUSG00000057236	4	Rbbp4	protein_coding	0	-0.197636	0.00571201	7.5932	0.0010573	10480	9301	7867	5693	7004	7499	216.155	198.73	206.667	173.204	180.036	175.727
ENSMUSG00000041571	7	Sepw1	protein_coding	0	-0.458291	0.00571201	5.71201	0.00105731	3923	3737	2947	1749	2195	2542	80.914	79.847	77.418	53.212	56.422	59.568
ENSMUSG00000032875	7	Arhgef17	protein_coding	0	-0.316182	0.00572777	4.88295	0.00106136	1911	1535	1234	869	951	1334	39.415	32.798	32.417	26.438	24.445	31.26
ENSMUSG00000031584	8	Gsr	protein_coding	0	-0.258356	0.00572777	5.61279	0.00106176	2369	2280	1971	1294	1547	1815	48.862	48.716	51.778	39.369	39.765	42.532
ENSMUSG00000025265	X	Fgd1	protein_coding	0	-0.286689	0.00572777	4.3026	0.00106205	995	977	813	541	612	766	20.522	20.875	21.358	16.459	15.731	17.95
ENSMUSG00000020925	11	Ccdc43	protein_coding	0	-0.255605	0.00574776	5.15485	0.00106636	1893	1782	1468	1016	1222	1375	39.044	38.075	38.565	30.911	31.411	32.221
ENSMUSG00000053411	15	Cbx7	protein_coding	0	-0.253132	0.00578809	4.41845	0.0010763	1226	1117	865	630	765	856	25.287	23.866	22.724	19.167	19.664	20.059
ENSMUSG00000026374	1	Tsn	processed_transcript	0	-0.180618	0.00583814	7.15061	0.00108677	7235	7235	5374	4145	4840	5665	149.225	154.587	141.176	126.107	124.411	132.75
ENSMUSG00000081534	15	Slc48a1	protein_coding	0	-0.186061	0.00583814	8.61536	0.00108766	23576	22360	18848	14044	15776	17914	486.266	477.755	495.139	427.274	405.517	419.787
ENSMUSG00000024074	17	Crim1	protein_coding	0	-0.270386	0.00583814	5.27147	0.00108725	2181	2147	1627	1158	1324	1662	44.984	45.874	42.741	35.231	34.033	38.946
ENSMUSG00000016257	2	Slmo2	protein_coding	0	-0.2384	0.00588451	6.41024	0.00109859	5092	4432	3692	2443	3583	3403	105.025	94.696	96.989	74.326	92.1	79.744
ENSMUSG00000027207	2	Galk2	protein_coding	0	-0.202564	0.00589813	5.85656	0.00110176	2686	2595	2041	1546	1823	1953	55.4	55.446	53.617	47.035	46.86	45.766
ENSMUSG00000026153	1	Fam135a	retained_intron	0	-0.254289	0.00596296	6.91158	0.0011145	8006	7263	6122	4064	5141	5903	165.128	155.185	160.826	123.643	132.148	138.328
ENSMUSG00000037692	4	Ahdc1	processed_transcript	0	-0.305854	0.00596864	5.81455	0.0011162	3421	2885	2486	1662	1863	2458	70.56	61.642	65.308	50.565	47.888	57.599
ENSMUSG00000020472	11	Zkscan17	processed_transcript	0	-0.260671	0.00609872	5.82016	0.00114465	3505	2941	2338	1726	1966	2431	72.292	62.839	61.42	52.512	50.535	56.967
ENSMUSG00000022752	16	Tomm70a	protein_coding	0	-0.181286	0.00609872	7.29948	0.00114504	7778	8026	6103	4619	5468	6086	160.425	171.488	160.327	140.528	140.553	142.616
ENSMUSG00000004100	9	Ppan	retained_intron	0	-0.333662	0.00618158	4.11523	0.00116257	1020	881	759	459	673	644	21.038	18.824	19.939	13.965	17.299	15.091
ENSMUSG00000038102	8	Trappc11	retained_intron	0	-0.169895	0.00633109	6.56809	0.00119538	5238	5022	3952	2977	3567	4043	108.036	107.303	103.82	90.572	91.689	94.741
ENSMUSG00000021175	12	Cdca7l	protein_coding	0	-0.184911	0.00633957	6.46343	0.00119833	4878	4728	3921	2817	3435	3740	100.611	101.021	103.005	85.704	88.296	87.641
ENSMUSG00000045095	6	Magi1	protein_coding	0	-0.230158	0.00635884	5.56318	0.0012037	2416	2301	1901	1363	1537	1835	49.831	49.164	49.94	41.468	39.508	43
ENSMUSG00000001524	17	Gtf2h4	protein_coding	0	-0.317873	0.00637208	4.028	0.00120785	965	869	678	460	582	645	19.904	18.567	17.811	13.995	14.96	15.115
ENSMUSG00000023348	5	Trip6	protein_coding	0	-0.199281	0.00639571	6.05316	0.00121368	3666	3267	2817	1925	2457	2761	75.613	69.804	74.003	58.566	63.156	64.7
ENSMUSG00000040010	8	Slc7a5	protein_coding	0	-0.262674	0.00639756	8.94405	0.00121471	32208	31682	25607	18086	21727	22651	664.305	676.934	672.699	550.248	558.486	530.791
ENSMUSG00000030967	7	Zranb1	protein_coding	0	-0.20078	0.0064101	5.59435	0.00121777	2702	2596	1877	1449	1785	1977	55.73	55.467	49.309	44.084	45.883	46.328
ENSMUSG00000030660	7	Pik3c2a	protein_coding	0	-0.24908	0.00643794	6.58968	0.00122647	4998	4710	3885	2811	2993	3809	103.086	100.636	102.059	85.522	76.934	89.258
ENSMUSG00000001415	3	Smg5	protein_coding	0	-0.226979	0.00645454	6.56844	0.00123032	5336	4562	3947	2775	3314	3830	110.058	97.474	103.688	84.427	85.185	89.75
ENSMUSG00000021460	13	Auh	protein_coding	0	-0.265998	0.00648611	4.03956	0.00123771	1057	887	682	495	645	682	21.801	18.952	17.916	15.06	16.58	15.982
ENSMUSG00000042106	9	Fam212a	protein_coding	0	-0.386102	0.00648611	3.87398	0.00123736	834	732	578	384	450	539	17.202	15.64	15.184	11.683	11.567	12.631
ENSMUSG00000074480	3	Mex3a	protein_coding	0	-0.248691	0.00649575	7.29112	0.00124092	8032	8279	6927	4661	5517	6281	165.664	176.893	181.973	141.806	141.813	147.185
ENSMUSG00000033294	5	Noc4l	protein_coding	0	-0.244958	0.00649715	4.62235	0.00124188	1379	1186	1057	758	839	962	28.443	25.341	27.768	23.061	21.566	22.543
ENSMUSG00000027361	2	Gabpb1	protein_coding	0	-0.242568	0.00650778	5.72472	0.0012446	3066	3127	2285	1727	2031	2224	63.238	66.813	60.027	52.542	52.206	52.116
ENSMUSG00000037361	12	Sf3b6	protein_coding	0	-0.20609	0.00654139	6.17999	0.00125172	3913	3746	3028	2285	2553	2919	80.707	80.039	79.546	69.519	65.624	68.402
ENSMUSG00000004127	3	Trmt10a	protein_coding	0	-0.28805	0.00654269	3.47055	0.00125266	587	580	468	327	378	416	12.107	12.393	12.294	9.949	9.716	9.748
ENSMUSG00000022538	16	Lsg1	protein_coding	0	-0.165481	0.0066775	5.06246	0.00127989	1736	1503	1295	989	1122	1272	35.806	32.114	34.02	30.089	28.841	29.807
ENSMUSG00000027737	3	Slc7a11	protein_coding	0	-0.450354	0.00669318	5.84217	0.00128431	5322	5125	3806	2273	2903	3612	109.769	109.503	99.984	69.154	74.621	84.642
ENSMUSG00000031821	8	Gins2	protein_coding	0	-0.284055	0.00672646	3.63238	0.00129141	776	612	586	390	488	477	16.005	13.076	15.394	11.865	12.544	11.178
ENSMUSG00000022678	16	Nde1	protein_coding	0	-0.168226	0.00673363	6.10847	0.0012935	3548	3178	2676	2065	2339	2595	73.179	67.903	70.299	62.826	60.123	60.81
ENSMUSG00000033068	2	Entpd6	protein_coding	0	-0.257027	0.00674462	4.18053	0.00129775	1102	1010	792	580	719	733	22.729	21.58	20.806	17.646	18.482	17.177
ENSMUSG00000036606	15	Plxnb2	protein_coding	0	-0.196738	0.00679783	8.41824	0.00131345	21094	17766	14191	10652	12691	15369	435.074	379.597	372.799	324.076	326.218	360.149
ENSMUSG00000031700	8	Gpt2	protein_coding	0	-0.250916	0.00679783	5.47413	0.00131376	2782	2380	1958	1411	1723	1865	57.38	50.852	51.437	42.928	44.289	43.703
ENSMUSG00000071856	18	Mcc	protein_coding	0	-0.334518	0.00693314	5.23245	0.00134285	2273	1908	1703	1199	1211	1498	46.882	40.767	44.738	36.478	31.128	35.103
ENSMUSG00000023908	17	Pkmyt1	protein_coding	0	-0.303197	0.0069593	5.0349	0.00134865	2174	1949	1603	1077	1332	1480	44.84	41.643	42.111	32.767	34.239	34.682
ENSMUSG00000002748	5	Baz1b	protein_coding	0	-0.198835	0.00699617	7.73952	0.00135654	12251	10834	9178	6580	7848	9176	252.683	231.485	241.107	200.19	201.731	215.025
ENSMUSG00000006442	4	Srm	processed_transcript	0	-0.296415	0.00708768	5.01727	0.00137653	1696	1574	1278	961	1042	1093	34.981	33.631	33.573	29.237	26.784	25.613
ENSMUSG00000030056	6	Isy1	protein_coding	0	-0.276689	0.00711792	5.10687	0.00138391	1822	1793	1530	1153	1193	1213	37.58	38.31	40.193	35.079	30.666	28.425
ENSMUSG00000066613	5	Zfp932	protein_coding	0	-0.299267	0.00713245	3.39387	0.00138825	630	529	410	321	377	364	12.994	11.303	10.771	9.766	9.691	8.53
ENSMUSG00000021810	14	Ecd	protein_coding	0	-0.227609	0.00715641	5.10542	0.00139367	1860	1659	1378	1022	1166	1311	38.363	35.447	36.2	31.093	29.972	30.721
ENSMUSG00000058440	6	Nrf1	protein_coding	0	-0.247218	0.00716002	4.90924	0.00139513	1732	1449	1199	832	1044	1215	35.723	30.96	31.498	25.313	26.836	28.472
ENSMUSG00000057554	13	Lgals8	protein_coding	0	-0.172698	0.00725378	6.98037	0.00141749	7856	7483	5641	4381	5481	5673	162.034	159.886	148.19	133.287	140.888	132.938
ENSMUSG00000071337	6	Tia1	protein_coding	0	-0.180934	0.00725378	7.67947	0.00141779	11995	10927	8563	6557	7625	9061	247.403	233.472	224.951	199.49	195.998	212.33
ENSMUSG00000022748	16	Cmss1	protein_coding	0	-0.285328	0.00727711	3.66282	0.00142412	744	656	560	377	510	463	15.345	14.016	14.711	11.47	13.109	10.85
ENSMUSG00000041064	9	Pif1	protein_coding	0	-0.217602	0.00729413	4.21342	0.00142899	868	726	638	439	545	625	17.903	15.512	16.76	13.356	14.009	14.646
ENSMUSG00000010057	9	Nprl2	protein_coding	0	-0.324979	0.00730365	3.71321	0.00143163	675	545	507	333	380	440	13.922	11.645	13.319	10.131	9.768	10.311
ENSMUSG00000029363	5	Rfc5	protein_coding	0	-0.236948	0.00731924	5.39098	0.00143546	2226	2096	1680	1270	1414	1575	45.912	44.784	44.134	38.638	36.346	36.908
ENSMUSG00000026158	1	Ogfrl1	processed_transcript	0	-0.268295	0.00732816	4.82777	0.00144145	1452	1457	1083	824	928	1016	29.948	31.131	28.451	25.069	23.854	23.808
ENSMUSG00000056758	10	Hmga2	protein_coding	0	-0.31387	0.00732816	4.32542	0.0014432	1064	1000	904	582	674	746	21.946	21.367	23.748	17.707	17.325	17.481
ENSMUSG00000033031	16	C330027C09Rik	retained_intron	0	-0.189415	0.00732816	6.83202	0.00144113	5326	5076	4188	3178	3591	3939	109.851	108.456	110.019	96.687	92.306	92.304
ENSMUSG00000025007	19	Aldh18a1	protein_coding	0	-0.2095	0.00732816	7.23319	0.00144408	9958	9080	6848	5176	6368	7145	205.389	194.008	179.898	157.474	163.688	167.432
ENSMUSG00000001632	6	Brpf1	protein_coding	0	-0.160299	0.00732816	6.28833	0.0014442	4192	3818	3317	2424	2910	3170	86.462	81.577	87.138	73.748	74.801	74.284
ENSMUSG00000038527	6	C1rl	protein_coding	0	-0.263072	0.00732816	3.72672	0.00144211	1003	923	766	522	703	658	20.687	19.721	20.123	15.881	18.07	15.419
ENSMUSG00000047417	10	Rexo1	protein_coding	0	-0.221318	0.00733448	5.40125	0.00144622	2389	2212	1835	1338	1595	1689	49.274	47.263	48.206	40.707	40.999	39.579
ENSMUSG00000024436	17	Mrps18b	protein_coding	0	-0.288808	0.00737027	3.8438	0.00145641	808	716	605	380	507	579	16.665	15.298	15.893	11.561	13.032	13.568
ENSMUSG00000036390	6	Gadd45a	retained_intron	0	-0.353816	0.00743166	3.44227	0.00147011	771	778	567	377	560	457	15.902	16.623	14.895	11.47	14.395	10.709
ENSMUSG00000050530	2	Fam171a1	protein_coding	0	-0.234973	0.00749601	4.49104	0.00148364	1308	1218	1038	779	791	971	26.978	26.024	27.268	23.7	20.332	22.754
ENSMUSG00000025869	13	Nop16	protein_coding	0	-0.233312	0.00752794	3.97592	0.00149272	788	764	596	440	519	570	16.253	16.324	15.657	13.387	13.341	13.357
ENSMUSG00000025155	11	Dus1l	protein_coding	0	-0.185639	0.00757502	5.17063	0.00150409	1904	1728	1373	1065	1241	1372	39.271	36.921	36.069	32.402	31.9	32.151
ENSMUSG00000001416	3	Cct3	protein_coding	0	-0.171601	0.00760887	7.30763	0.00151242	7866	7359	6224	4755	5400	5777	162.24	157.236	163.505	144.666	138.805	135.375
ENSMUSG00000042541	6	Shfm1	protein_coding	0	-0.432624	0.00762131	6.85903	0.00151732	7263	6351	5704	3014	5041	4135	149.803	135.699	149.845	91.698	129.577	96.897
ENSMUSG00000029790	6	Cep41	protein_coding	0	-0.253912	0.0077184	3.98718	0.00154074	1245	1144	863	697	789	789	25.679	24.443	22.671	21.206	20.281	18.489
ENSMUSG00000056612	19	Ppp1r14b	protein_coding	0	-0.425579	0.00776358	5.85326	0.00155058	3258	3576	2732	1762	2073	2121	67.198	76.407	71.77	53.607	53.286	49.702
ENSMUSG00000026914	2	Psmd14	protein_coding	0	-0.212229	0.00776392	6.07178	0.00155147	3996	3765	2866	2160	2494	3027	82.419	80.445	75.29	65.716	64.108	70.933
ENSMUSG00000024539	18	Ptpn2	protein_coding	0	-0.232371	0.00777271	5.35559	0.00155405	2182	2199	1855	1272	1514	1669	45.005	46.985	48.731	38.699	38.917	39.11
ENSMUSG00000019214	17	Chtf18	protein_coding	0	-0.303946	0.00780366	4.09982	0.00156272	965	932	750	521	622	652	19.904	19.914	19.703	15.851	15.988	15.279
ENSMUSG00000002458	2	Rgs19	protein_coding	0	-0.234357	0.00781921	4.6396	0.00156666	1248	1122	992	753	779	862	25.741	23.973	26.06	22.909	20.024	20.2
ENSMUSG00000025034	19	Trim8	protein_coding	0	-0.25848	0.00786229	6.64596	0.00157612	5210	5102	4211	3212	3333	3603	107.459	109.012	110.623	97.722	85.674	84.431
ENSMUSG00000038622	15	Med30	protein_coding	0	-0.307676	0.0080223	4.65081	0.00161075	1525	1498	1154	861	889	1075	31.454	32.007	30.316	26.195	22.851	25.191
ENSMUSG00000042462	7	Dctpp1	protein_coding	0	-0.484023	0.00802982	3.3544	0.00161311	579	452	398	266	284	301	11.942	9.658	10.456	8.093	7.3	7.053
ENSMUSG00000007783	7	Cpt1c	protein_coding	0	-0.26433	0.00808532	3.56226	0.00162512	541	484	408	283	345	371	11.158	10.341	10.718	8.61	8.868	8.694
ENSMUSG00000067150	17	Xpo5	protein_coding	0	-0.235289	0.00810695	6.95255	0.00163118	6457	6061	5337	3731	4249	4751	133.179	129.502	140.204	113.512	109.219	111.332
ENSMUSG00000005501	1	Usp40	protein_coding	0	-0.199956	0.00815152	6.42316	0.00164101	5335	4923	3944	2814	3512	4062	110.037	105.187	103.609	85.613	90.275	95.187
ENSMUSG00000045348	5	Nyap1	protein_coding	0	-0.339937	0.00822123	3.44248	0.00165766	719	599	534	310	424	499	14.83	12.799	14.028	9.431	10.899	11.693
ENSMUSG00000024217	17	Snrpc	protein_coding	0	-0.304323	0.00822688	5.08115	0.00166047	1967	1713	1421	959	1242	1257	40.57	36.601	37.33	29.177	31.925	29.456
ENSMUSG00000063160	7	Numbl	retained_intron	0	-0.225214	0.00831149	4.07429	0.00167938	1010	882	745	537	664	687	20.832	18.845	19.571	16.338	17.068	16.099
ENSMUSG00000040414	19	Slc25a28	protein_coding	0	-0.365614	0.00832231	3.64025	0.00168245	721	636	559	334	458	457	14.871	13.589	14.685	10.162	11.773	10.709
ENSMUSG00000028467	4	Gba2	protein_coding	0	-0.269241	0.00839294	3.56398	0.00169851	652	573	473	336	364	484	13.448	12.243	12.426	10.222	9.357	11.342
ENSMUSG00000045160	6	Bola3	protein_coding	0	-0.373332	0.00853199	5.45578	0.00173117	2573	2988	1825	1249	1629	1864	53.069	63.843	47.943	38	41.873	43.68
ENSMUSG00000053332	1	Gas5	retained_intron	0	-0.314559	0.00856083	7.00424	0.00173793	8843	9419	7440	4470	6852	6186	182.391	201.251	195.45	135.995	176.129	144.959
ENSMUSG00000051639	17	Gm5812	processed_pseudogene	0	-0.37375	0.00885941	5.03314	0.00180793	1838	1652	1422	817	1198	1181	37.91	35.297	37.356	24.856	30.794	27.675
ENSMUSG00000026240	1	Cops7b	protein_coding	0	-0.268615	0.00887996	4.33324	0.001814	1051	983	786	568	645	747	21.677	21.003	20.648	17.281	16.58	17.505
ENSMUSG00000040463	11	Mybbp1a	protein_coding	0	-0.193358	0.00894482	7.06645	0.0018336	7699	7044	5769	4069	5488	5511	158.796	150.506	151.552	123.795	141.067	129.142
ENSMUSG00000021556	13	Golm1	protein_coding	0	-0.193627	0.00894482	5.36283	0.00183389	1980	1914	1677	1212	1346	1528	40.838	40.895	44.055	36.874	34.599	35.806
ENSMUSG00000024533	18	Spire1	protein_coding	0	-0.161202	0.00894482	6.65745	0.00183247	5549	5172	4175	3222	3759	4163	114.451	110.508	109.678	98.026	96.624	97.553
ENSMUSG00000004996	8	Mri1	processed_transcript	0	-0.330883	0.00895694	3.99048	0.00183827	905	758	649	396	539	610	18.666	16.196	17.049	12.048	13.855	14.294
ENSMUSG00000037474	1	Dtl	protein_coding	0	-0.203255	0.00896979	6.14204	0.00184332	3900	3755	3113	2387	2560	2883	80.439	80.231	81.779	72.622	65.804	67.559
ENSMUSG00000027522	2	Stx16	protein_coding	0	-0.222439	0.00899138	5.68601	0.00184915	3175	2731	2286	1642	1948	2292	65.486	58.352	60.053	49.956	50.073	53.709
ENSMUSG00000060098	8	Prmt7	protein_coding	0	-0.248225	0.00909991	4.37235	0.00187436	1146	1013	876	625	708	807	23.637	21.644	23.013	19.015	18.199	18.911
ENSMUSG00000037243	11	Zfp692	protein_coding	0	-0.399613	0.00914064	3.39842	0.00188566	657	532	531	294	411	389	13.551	11.367	13.949	8.945	10.565	9.116
ENSMUSG00000028822	4	Tmem50a	protein_coding	0	-0.352023	0.00926269	6.0925	0.00191182	3395	3136	2414	1686	2159	2008	70.023	67.005	63.416	51.295	55.496	47.054
ENSMUSG00000005442	7	Cic	protein_coding	0	-0.218872	0.0093646	7.74597	0.00193583	11318	10458	9270	6186	7385	8964	233.439	223.451	243.524	188.203	189.829	210.057
ENSMUSG00000048222	2	Mfap1b	protein_coding	0	-0.259818	0.00939542	4.37554	0.00194319	1124	1168	882	679	769	768	23.183	24.956	23.17	20.658	19.767	17.997
ENSMUSG00000042505	6	Sdhaf3	protein_coding	0	-0.247991	0.00940108	4.10628	0.00194536	1071	1019	811	561	685	804	22.09	21.772	21.305	17.068	17.608	18.84
ENSMUSG00000047412	9	Zbtb44	protein_coding	0	-0.227249	0.00940186	5.76274	0.00194652	2955	2633	2163	1570	1796	2186	60.948	56.258	56.822	47.766	46.166	51.226
ENSMUSG00000002274	17	Metrn	protein_coding	0	-0.322927	0.00941279	5.14238	0.00194978	2371	2026	1686	1074	1377	1636	48.903	43.289	44.291	32.675	35.395	38.337
ENSMUSG00000018666	11	Cbx1	protein_coding	0	-0.181335	0.00942376	6.66468	0.00195305	5773	4681	4027	3048	3762	3831	119.071	100.017	105.79	92.732	96.701	89.774
ENSMUSG00000022663	16	Atg3	protein_coding	0	-0.187747	0.00944577	6.02	0.00195861	3723	3453	2806	2092	2469	2780	76.789	73.779	73.714	63.647	63.465	65.145
ENSMUSG00000045045	19	Lrfn4	protein_coding	0	-0.288199	0.00960664	4.49154	0.00199909	995	963	806	595	595	708	20.522	20.576	21.174	18.102	15.294	16.591
ENSMUSG00000024335	17	Brd2	processed_transcript	0	-0.139629	0.00964349	8.43868	0.0020088	17245	16101	13515	9850	12466	13450	355.686	344.022	355.041	299.676	320.435	315.18
ENSMUSG00000034675	13	Dbn1	protein_coding	0	-0.20954	0.00967369	5.74157	0.0020192	2557	2215	1819	1244	1679	1867	52.739	47.327	47.785	37.847	43.158	43.75
ENSMUSG00000053716	9	Dusp7	processed_transcript	0	-0.265208	0.00970324	5.73216	0.00202639	2797	2623	2024	1500	1729	1946	57.689	56.044	53.171	45.636	44.443	45.601
ENSMUSG00000045007	11	Tubg2	protein_coding	0	-0.2744	0.00977735	4.14595	0.00204394	908	831	846	495	594	705	18.728	17.756	22.225	15.06	15.269	16.521
ENSMUSG00000024381	18	Bin1	protein_coding	0	-0.212174	0.00978569	5.12674	0.00204672	1872	1601	1440	1052	1231	1265	38.611	34.208	37.829	32.006	31.642	29.643
ENSMUSG00000028902	4	Sf3a3	protein_coding	0	-0.213039	0.00980319	5.59995	0.00205142	2475	2424	2005	1442	1785	1766	51.048	51.792	52.672	43.871	45.883	41.383
ENSMUSG00000031715	8	Smarca5	protein_coding	0	-0.197034	0.00984176	7.54398	0.00206158	9454	9165	7337	5588	6300	7052	194.993	195.824	192.744	170.009	161.94	165.253
ENSMUSG00000015243	4	Abca1	protein_coding	0	-0.525805	0.00989065	4.05334	0.00207562	856	763	539	289	398	592	17.655	16.303	14.16	8.793	10.23	13.873
ENSMUSG00000035161	14	Ints6	protein_coding	0	-0.172825	0.0100098	5.26868	0.0021042	2224	2079	1666	1275	1533	1622	45.871	44.421	43.766	38.791	39.405	38.009
ENSMUSG00000057181	11	5730455P16Rik	protein_coding	0	-0.174373	0.0100712	6.0699	0.00211924	3971	3618	2757	2047	2648	2985	81.904	77.304	72.427	62.278	68.066	69.949
ENSMUSG00000037855	10	Zfp365	protein_coding	0	-0.24769	0.0100734	3.62274	0.00212078	651	625	474	353	428	451	13.427	13.354	12.452	10.74	11.002	10.568
ENSMUSG00000026520	1	Pycr2	protein_coding	0	-0.355902	0.0101254	3.68801	0.00213494	684	611	504	337	369	474	14.108	13.055	13.24	10.253	9.485	11.107
ENSMUSG00000049409	6	Prokr1	protein_coding	0	-0.411943	0.0101361	3.0243	0.00213826	455	425	417	243	269	304	9.385	9.081	10.955	7.393	6.915	7.124
ENSMUSG00000030986	7	Dhx32	protein_coding	0	-0.356148	0.0101906	3.64866	0.00215624	658	572	523	351	395	400	13.572	12.222	13.739	10.679	10.153	9.373
ENSMUSG00000025245	9	Lztfl1	protein_coding	0	-0.298189	0.0102897	4.21153	0.00218266	1236	1099	953	727	722	791	25.493	23.482	25.035	22.118	18.559	18.536
ENSMUSG00000024862	19	Klc2	protein_coding	0	-0.291509	0.0103572	5.26164	0.00220028	2351	2297	1893	1301	1415	1776	48.49	49.079	49.729	39.582	36.372	41.618
ENSMUSG00000019842	10	Traf3ip2	protein_coding	0	-0.326243	0.0103789	3.22991	0.00220599	607	533	420	290	371	379	12.52	11.388	11.033	8.823	9.536	8.881
ENSMUSG00000027203	2	Dut	protein_coding	0	-0.174381	0.0104512	6.05326	0.00222452	3698	3313	2779	2071	2473	2721	76.273	70.787	73.005	63.008	63.568	63.762
ENSMUSG00000038126	5	Mphosph9	processed_transcript	0	-0.241165	0.0104512	5.26158	0.00222466	2298	2054	1527	1088	1381	1704	47.397	43.887	40.114	33.101	35.498	39.931
ENSMUSG00000084957	19	Bbip1	protein_coding	0	-0.218552	0.0105425	4.37064	0.00224746	1207	1131	895	644	842	842	24.895	24.166	23.512	19.593	21.643	19.731
ENSMUSG00000027490	2	E2f1	protein_coding	0	-0.258709	0.0105457	5.25423	0.00224925	2257	2034	1676	1196	1445	1532	46.552	43.459	44.029	36.387	37.143	35.9
ENSMUSG00000004568	8	Arhgef18	protein_coding	0	-0.178885	0.0105569	5.6823	0.00225276	2369	2251	1909	1378	1631	1831	48.862	48.096	50.15	41.924	41.924	42.907
ENSMUSG00000041126	11	H2afv	protein_coding	0	-0.244371	0.0106277	5.24459	0.00227013	2270	1909	1627	1188	1392	1514	46.82	40.789	42.741	36.144	35.781	35.478
ENSMUSG00000026179	1	Pnkd	protein_coding	0	-0.243117	0.0106996	5.93253	0.00228776	3287	3010	2805	1837	2107	2532	67.796	64.313	73.688	55.889	54.16	59.333
ENSMUSG00000038736	15	Nudcd1	protein_coding	0	-0.181556	0.0108353	5.31841	0.0023197	2237	2090	1665	1326	1421	1673	46.139	44.656	43.74	40.342	36.526	39.204
ENSMUSG00000039187	7	Fanci	protein_coding	0	-0.200719	0.0108353	4.81801	0.00232021	1558	1413	1165	857	981	1180	32.134	30.191	30.605	26.073	25.216	27.651
ENSMUSG00000018340	11	Anxa6	protein_coding	0	-0.175723	0.0108366	6.79714	0.00232164	5432	4887	4158	3170	3480	4086	112.038	104.418	109.231	96.444	89.452	95.749
ENSMUSG00000021707	13	Dhfr	protein_coding	0	-0.155662	0.0108386	6.30231	0.00232322	3915	3637	3194	2404	2667	3020	80.749	77.71	83.907	73.139	68.554	70.769
ENSMUSG00000020453	11	Patz1	protein_coding	0	-0.224731	0.0108631	6.2601	0.00233077	4001	3566	3099	2319	2366	2975	82.523	76.193	81.411	70.553	60.817	69.715
ENSMUSG00000042155	2	Klhl23	protein_coding	0	-0.220576	0.0108631	3.59396	0.00233192	677	654	508	358	450	516	13.963	13.974	13.345	10.892	11.567	12.092
ENSMUSG00000040836	1	Gpr161	protein_coding	0	-0.251514	0.011016	4.70817	0.00237174	1396	1428	1052	722	912	1101	28.793	30.511	27.636	21.966	23.443	25.8
ENSMUSG00000023079	5	Gtf2ird1	protein_coding	0	-0.19122	0.011029	5.40452	0.0023757	2364	2144	1753	1190	1600	1830	48.759	45.81	46.052	36.205	41.128	42.883
ENSMUSG00000022721	16	Trmt2a	protein_coding	0	-0.282217	0.0111067	4.53005	0.00239715	1397	1142	1010	710	827	901	28.814	24.401	26.533	21.601	21.258	21.114
ENSMUSG00000034211	5	Mrps17	protein_coding	0	-0.222639	0.0111749	4.86337	0.00241661	1621	1513	1197	886	1038	1183	33.434	32.328	31.445	26.956	26.681	27.722
ENSMUSG00000031146	X	Plp2	protein_coding	0	-0.27815	0.0111974	4.20748	0.00242267	922	885	753	532	553	687	19.017	18.909	19.781	16.186	14.215	16.099
ENSMUSG00000092454	15	Gm2991	processed_pseudogene	0	-0.315725	0.0112285	4.22317	0.00243176	1006	902	803	565	599	660	20.749	19.273	21.095	17.19	15.397	15.466
ENSMUSG00000017837	11	Nkiras2	protein_coding	0	-0.213397	0.0113276	5.83548	0.00245445	3669	3318	2487	1934	2414	2456	75.675	70.894	65.334	58.84	62.051	57.553
ENSMUSG00000039463	2	Slc9a8	protein_coding	0	-0.238133	0.0113832	5.12587	0.0024689	2482	2104	1868	1279	1660	1646	51.192	44.955	49.073	38.912	42.67	38.571
ENSMUSG00000014353	2	Tmem87b	protein_coding	0	-0.189178	0.0114097	6.73942	0.00247585	6125	5924	4403	3284	4115	4689	126.331	126.575	115.667	99.912	105.775	109.879
ENSMUSG00000026825	2	Dnm1	protein_coding	0	-0.18599	0.0115027	5.06728	0.00249725	1829	1587	1365	1002	1109	1420	37.724	33.909	35.859	30.485	28.507	33.275
ENSMUSG00000005374	5	Tbl2	protein_coding	0	-0.197673	0.0115923	5.0738	0.00251916	1809	1680	1391	1021	1142	1410	37.311	35.896	36.542	31.063	29.355	33.041
ENSMUSG00000031068	7	Glrx3	protein_coding	0	-0.30569	0.0115986	4.95653	0.00252176	1837	1511	1086	903	898	1177	37.889	32.285	28.529	27.473	23.083	27.581
ENSMUSG00000020290	11	Xpo1	protein_coding	0	-0.153842	0.0116023	8.32355	0.00252596	16352	15536	12664	9788	11162	12577	337.268	331.95	332.685	297.79	286.916	294.722
ENSMUSG00000020868	11	Xylt2	nonsense_mediated_decay	0	-0.240414	0.0116023	3.73485	0.00252624	808	758	612	431	528	586	16.665	16.196	16.077	13.113	13.572	13.732
ENSMUSG00000021428	13	Riok1	protein_coding	0	-0.2191	0.0116837	4.98838	0.00254646	1911	1757	1441	1028	1319	1331	39.415	37.541	37.855	31.276	33.905	31.19
ENSMUSG00000030882	7	Dnhd1	protein_coding	0	-0.536317	0.011706	4.12564	0.00255254	2133	1308	1102	592	822	1201	43.994	27.947	28.95	18.011	21.129	28.144
ENSMUSG00000023235	8	Ccl25	protein_coding	0	-0.459623	0.0117331	3.21143	0.00256095	850	567	457	315	347	463	17.532	12.115	12.005	9.584	8.92	10.85
ENSMUSG00000026933	2	Camsap1	protein_coding	0	-0.167018	0.0117567	6.236	0.00256734	4011	3686	3069	2180	2736	3152	82.729	78.757	80.623	66.324	70.328	73.862
ENSMUSG00000027366	2	Sppl2a	protein_coding	0	-0.194228	0.0118314	6.74758	0.00258491	5291	4840	4065	3107	3330	3955	109.129	103.414	106.788	94.527	85.597	92.679
ENSMUSG00000026966	2	Ssna1	processed_transcript	0	-0.326083	0.0119636	3.9034	0.00261506	791	686	582	400	501	474	16.315	14.657	15.289	12.17	12.878	11.107
ENSMUSG00000027804	3	Ppid	protein_coding	0	-0.222742	0.0119667	6.72241	0.002617	5787	5529	4702	3106	4303	4162	119.36	118.135	123.522	94.497	110.607	97.53
ENSMUSG00000073676	1	Hspe1	protein_coding	0	-0.243426	0.0120326	6.54586	0.00263523	5593	5259	4382	2873	4219	3766	115.358	112.366	115.116	87.408	108.448	88.25
ENSMUSG00000060373	14	Hnrnpc	protein_coding	0	-0.158536	0.0120368	7.76761	0.0026379	11177	11025	8818	6729	7819	8737	230.531	235.566	231.65	204.723	200.985	204.738
ENSMUSG00000005481	8	Ddx39	protein_coding	0	-0.369763	0.0120425	4.71104	0.00264251	1581	1238	993	650	834	977	32.609	26.452	26.086	19.776	21.438	22.894
ENSMUSG00000047284	11	Neurl4	protein_coding	0	-0.202501	0.0121287	5.42845	0.00266474	2454	2149	1876	1277	1684	1768	50.615	45.917	49.283	38.851	43.287	41.43
ENSMUSG00000031107	X	Rbmx2	protein_coding	0	-0.342938	0.0121287	3.67468	0.00266657	726	627	595	368	490	432	14.974	13.397	15.631	11.196	12.595	10.123
ENSMUSG00000063849	9	Ppcdc	protein_coding	0	-0.305306	0.0121632	3.41067	0.00267544	628	576	496	304	425	428	12.953	12.307	13.03	9.249	10.925	10.03
ENSMUSG00000030611	7	Mrps11	protein_coding	0	-0.27529	0.0122722	3.55499	0.00270462	654	567	438	308	390	449	13.489	12.115	11.506	9.371	10.025	10.522
ENSMUSG00000021115	12	Vrk1	protein_coding	0	-0.193982	0.0122778	5.44852	0.00270845	2496	2447	2021	1544	1721	1831	51.481	52.284	53.092	46.975	44.238	42.907
ENSMUSG00000029199	5	Lias	protein_coding	0	-0.187169	0.0123179	4.64215	0.00271861	1389	1291	1071	769	997	997	28.649	27.584	28.135	23.396	25.628	23.363
ENSMUSG00000028629	4	Exo5	protein_coding	0	-0.251136	0.0123352	3.76984	0.00272373	799	739	539	370	550	545	16.48	15.79	14.16	11.257	14.138	12.771
ENSMUSG00000059409	17	Ppp2r5d	protein_coding	0	-0.161963	0.0123379	7.27668	0.00272563	7460	6910	6347	4493	5409	5653	153.866	147.643	166.736	136.695	139.037	132.469
ENSMUSG00000025616	16	Usp16	protein_coding	0	-0.225895	0.0123967	5.93158	0.00274125	3212	3204	2494	1857	2244	2271	66.249	68.458	65.518	56.497	57.681	53.217
ENSMUSG00000030880	7	Polr3e	protein_coding	0	-0.2464	0.012477	4.42881	0.00276152	1340	1223	989	723	854	928	27.638	26.131	25.981	21.997	21.952	21.746
ENSMUSG00000042680	18	Garem	protein_coding	0	-0.308765	0.012532	3.20305	0.00277782	468	536	426	263	329	375	9.653	11.452	11.191	8.002	8.457	8.788
ENSMUSG00000030678	7	Maz	protein_coding	0	-0.266692	0.0126407	8.12943	0.00280324	16156	15481	12777	8681	10701	11623	333.225	330.775	335.653	264.111	275.066	272.367
ENSMUSG00000004394	11	Tmed4	protein_coding	0	-0.167479	0.0126805	6.74704	0.00281341	5976	5113	4505	3414	3860	4339	123.258	109.247	118.347	103.867	99.22	101.678
ENSMUSG00000021748	14	Pdhb	protein_coding	0	-0.178589	0.0126913	6.11714	0.00281714	3960	3688	2860	2207	2620	2933	81.677	78.8	75.133	67.146	67.346	68.73
ENSMUSG00000027001	2	Dusp19	processed_transcript	0	-0.284013	0.0128185	5.62594	0.0028549	2526	2684	2065	1479	1575	1957	52.1	57.348	54.248	44.997	40.485	45.859
ENSMUSG00000008206	8	Cers4	protein_coding	0	-0.151665	0.0129059	6.64615	0.00287847	4680	4322	3751	2709	3289	3650	96.527	92.346	98.539	82.419	84.543	85.532
ENSMUSG00000021131	12	Erh	protein_coding	0	-0.320116	0.0129416	4.72094	0.00288917	1799	1401	1177	828	993	1097	37.105	29.934	30.92	25.191	25.525	25.706
ENSMUSG00000056167	9	Cnot10	protein_coding	0	-0.208492	0.0129798	5.66282	0.00289907	2909	2450	2216	1519	1930	2048	60	52.348	58.215	46.214	49.61	47.992
ENSMUSG00000034863	8	Ano8	protein_coding	0	-0.297239	0.0129929	4.20757	0.00290338	1083	953	818	551	745	655	22.337	20.362	21.489	16.764	19.15	15.349
ENSMUSG00000001774	9	Chordc1	protein_coding	0	-0.171221	0.0130132	6.4982	0.00291067	4963	4868	4135	2953	3608	3861	102.364	104.012	108.627	89.842	92.743	90.477
ENSMUSG00000022130	14	Tgds	protein_coding	0	-0.31809	0.0130798	3.74901	0.00292695	876	755	536	412	490	542	18.068	16.132	14.081	12.535	12.595	12.701
ENSMUSG00000028423	4	Nfx1	protein_coding	0	-0.143282	0.0130828	6.66411	0.002929	5757	5283	4419	3247	3977	4541	118.741	112.879	116.088	98.787	102.228	106.411
ENSMUSG00000035621	10	Midn	protein_coding	0	-0.29317	0.0131171	7.3441	0.00293946	8636	8572	7159	4662	5654	6427	178.122	183.154	188.068	141.837	145.334	150.607
ENSMUSG00000039456	16	Morc3	protein_coding	0	-0.179649	0.0132303	4.90764	0.00296903	1729	1602	1340	1023	1138	1293	35.661	34.229	35.202	31.124	29.252	30.299
ENSMUSG00000021033	12	Gstz1	protein_coding	0	-0.196929	0.0132771	5.64556	0.00298517	3054	2809	2169	1723	2041	2079	62.99	60.019	56.98	52.421	52.463	48.718
ENSMUSG00000033904	7	Ccp110	protein_coding	0	-0.216446	0.0132771	5.85443	0.00298412	3214	2986	2459	1728	2142	2385	66.29	63.8	64.598	52.573	55.059	55.889
ENSMUSG00000062867	9	Impdh2	protein_coding	0	-0.294559	0.0132771	3.31937	0.00298393	611	533	426	275	387	413	12.602	11.388	11.191	8.367	9.948	9.678
ENSMUSG00000028683	4	Eif2b3	processed_transcript	0	-0.224457	0.013294	3.86886	0.00299039	791	700	616	409	548	557	16.315	14.957	16.182	12.443	14.086	13.052
ENSMUSG00000030960	7	Mettl10	protein_coding	0	-0.285006	0.0132979	4.09849	0.00299266	1028	1107	798	534	762	723	21.203	23.653	20.964	16.246	19.587	16.942
ENSMUSG00000021646	13	Mccc2	protein_coding	0	-0.247598	0.0133624	3.98346	0.00301	853	839	649	486	531	634	17.594	17.926	17.049	14.786	13.649	14.857
ENSMUSG00000035842	17	Ddx11	protein_coding	0	-0.239536	0.0133941	4.84419	0.00301999	1447	1292	1191	751	1012	1036	29.845	27.606	31.288	22.848	26.013	24.277
ENSMUSG00000021182	12	Ccdc88c	protein_coding	0	-0.314577	0.0134867	3.46195	0.00304372	650	545	476	320	340	471	13.407	11.645	12.505	9.736	8.74	11.037
ENSMUSG00000002059	11	Rab34	protein_coding	0	-0.31404	0.0134891	5.41158	0.00304711	2458	2024	1600	1255	1337	1472	50.697	43.246	42.032	38.182	34.367	34.494
ENSMUSG00000068328	6	Aup1	protein_coding	0	-0.149401	0.0134891	8.54848	0.00304575	19613	18059	14411	11512	13755	13889	404.527	385.858	378.579	350.241	353.568	325.467
ENSMUSG00000019813	10	Cep57l1	protein_coding	0	-0.276797	0.0135175	3.55705	0.00305496	729	615	594	359	490	494	15.036	13.14	15.604	10.922	12.595	11.576
ENSMUSG00000049288	3	Lix1l	protein_coding	0	-0.169541	0.0135987	6.52855	0.00307927	5099	4717	3844	2913	3524	3725	105.169	100.786	100.982	88.625	90.583	87.29
ENSMUSG00000026516	1	Nvl	protein_coding	0	-0.210702	0.0135997	6.48886	0.0030822	5228	4725	4079	2736	3552	3927	107.83	100.957	107.156	83.24	91.303	92.023
ENSMUSG00000035172	11	Plekhh3	protein_coding	0	-0.341929	0.0137038	4.78415	0.00311596	1602	1406	1130	774	886	1073	33.042	30.041	29.685	23.548	22.774	25.144
ENSMUSG00000029703	5	Lrwd1	protein_coding	0	-0.295502	0.0137527	3.61051	0.00312853	674	556	484	352	397	417	13.902	11.88	12.715	10.709	10.205	9.772
ENSMUSG00000018796	8	Acsl1	protein_coding	0	-0.207212	0.0137614	4.77266	0.00313197	1508	1578	1177	884	1102	1102	31.103	33.716	30.92	26.895	28.327	25.824
ENSMUSG00000039713	4	Plekhg5	retained_intron	0	-0.260747	0.0137719	4.74845	0.00313582	1591	1434	1404	803	1130	1185	32.815	30.64	36.883	24.43	29.046	27.769
ENSMUSG00000002768	17	Mea1	protein_coding	0	-0.295513	0.0138238	6.04132	0.00315056	4156	3737	3126	2179	2615	2715	85.719	79.847	82.12	66.294	67.218	63.622
ENSMUSG00000063200	13	Nol7	protein_coding	0	-0.231165	0.0138243	5.41635	0.00315214	2515	2405	1975	1500	1710	1704	51.873	51.386	51.883	45.636	43.955	39.931
ENSMUSG00000032782	11	Cntrob	nonsense_mediated_decay	0	-0.167808	0.0138809	5.32307	0.00316798	2145	1963	1650	1205	1433	1664	44.242	41.942	43.346	36.661	36.835	38.993
ENSMUSG00000067194	X	Eif1ax	protein_coding	0	-0.19437	0.0138809	6.33201	0.00316798	4713	4230	3301	2736	2944	3220	97.208	90.38	86.718	83.24	75.675	75.456
ENSMUSG00000042834	18	Nrep	protein_coding	0	-0.33486	0.013988	4.2492	0.00319688	811	733	729	484	491	534	16.727	15.662	19.151	14.725	12.621	12.513
ENSMUSG00000020149	11	Rab1	protein_coding	0	-0.192966	0.0141908	8.7025	0.00325071	21026	20525	16012	12181	14719	15172	433.671	438.547	420.637	370.594	378.348	355.532
ENSMUSG00000031862	8	Atp13a1	protein_coding	0	-0.140818	0.0141908	6.19239	0.00325225	3768	3312	2858	2051	2645	2877	77.717	70.766	75.08	62.4	67.989	67.418
ENSMUSG00000042029	12	Ncapg2	protein_coding	0	-0.194988	0.0142543	7.57629	0.00326982	10307	9500	7681	5874	6407	7836	212.587	202.982	201.781	178.71	164.69	183.625
ENSMUSG00000066148	4	Prpf4	protein_coding	0	-0.17225	0.014371	5.16684	0.00330268	1931	1728	1329	1079	1222	1392	39.828	36.921	34.913	32.827	31.411	32.619
ENSMUSG00000029265	5	Dr1	protein_coding	0	-0.176633	0.0143719	6.32171	0.00330592	3789	3617	2823	2163	2516	2897	78.15	77.283	74.161	65.807	64.673	67.887
ENSMUSG00000036120	8	Rfxank	protein_coding	0	-0.223883	0.0143958	4.35809	0.00331448	1050	925	771	538	665	769	21.657	19.764	20.254	16.368	17.094	18.02
ENSMUSG00000024369	17	Nelfe	protein_coding	0	-0.32153	0.0144133	4.48429	0.00332004	1366	1075	1019	683	750	881	28.174	22.969	26.769	20.78	19.279	20.645
ENSMUSG00000020923	11	Ubtf	protein_coding	0	-0.158631	0.0144359	6.73392	0.00332677	5423	5120	4405	3339	3876	4000	111.852	109.396	115.72	101.586	99.631	93.734
ENSMUSG00000051378	11	Kif18b	protein_coding	0	-0.163809	0.0145214	6.13472	0.00334802	3279	3039	2599	1931	2157	2598	67.631	64.933	68.276	58.749	55.445	60.88
ENSMUSG00000039748	1	Exo1	protein_coding	0	-0.210399	0.0145538	4.99523	0.0033601	1653	1589	1264	966	1066	1228	34.094	33.951	33.205	29.39	27.401	28.776
ENSMUSG00000030824	7	Nucb1	protein_coding	0	-0.19577	0.0145568	7.63656	0.00336445	10682	9867	8847	6319	7459	7748	220.321	210.823	232.412	192.249	191.731	181.562
ENSMUSG00000022365	15	Derl1	protein_coding	0	-0.157617	0.0146222	6.84638	0.00338519	6588	6009	4824	3682	4590	4789	135.881	128.391	126.727	112.021	117.985	112.223
ENSMUSG00000024833	19	Pola2	protein_coding	0	-0.199327	0.0146222	5.16043	0.00338509	1795	1644	1474	1065	1210	1311	37.023	35.127	38.722	32.402	31.103	30.721
ENSMUSG00000032198	9	Dock6	protein_coding	0	-0.25253	0.0146424	5.19408	0.00339144	2538	2082	1948	1237	1546	1856	52.347	44.485	51.174	37.634	39.739	43.492
ENSMUSG00000024587	18	Nars	protein_coding	0	-0.179398	0.0147128	8.7289	0.00341553	27926	27216	21606	16340	20654	19704	575.987	581.511	567.592	497.128	530.905	461.733
ENSMUSG00000028927	4	Padi2	protein_coding	0	-0.162027	0.0148037	6.22969	0.00344562	5034	4664	3986	2866	3452	3968	103.829	99.653	104.713	87.195	88.733	92.984
ENSMUSG00000039615	17	Stub1	protein_coding	0	-0.258803	0.0148529	6.15644	0.00346065	4117	3456	2896	2070	2416	2829	84.915	73.843	76.078	62.978	62.103	66.293
ENSMUSG00000042197	1	Zfp451	retained_intron	0	-0.214389	0.0148879	6.85921	0.00347037	6398	5252	4411	3150	3809	4648	131.962	112.217	115.878	95.836	97.909	108.919
ENSMUSG00000030007	6	Cct7	protein_coding	0	-0.217456	0.0149842	8.62712	0.00349701	20656	19530	14976	11112	13299	15298	426.04	417.288	393.421	338.071	341.847	358.485
ENSMUSG00000030879	7	Mrpl17	processed_transcript	0	-0.232018	0.0149842	4.41643	0.00349759	1316	1150	942	676	844	908	27.143	24.571	24.746	20.567	21.695	21.278
ENSMUSG00000037029	7	Zfp146	protein_coding	0	-0.236185	0.0150029	5.76064	0.00350355	2927	2984	2281	1626	1997	2205	60.371	63.758	59.922	49.469	51.332	51.671
ENSMUSG00000020457	11	Drg1	retained_intron	0	-0.208616	0.0150653	6.60099	0.00351971	5293	4553	3873	2904	3311	3703	109.171	97.282	101.744	88.351	85.108	86.774
ENSMUSG00000059288	13	Cdyl	protein_coding	0	-0.206577	0.015083	4.68703	0.00352543	1177	1183	925	652	808	929	24.276	25.277	24.3	19.836	20.769	21.77
ENSMUSG00000027573	2	Gid8	protein_coding	0	-0.155097	0.0151786	5.61689	0.00355101	2785	2629	2101	1593	1904	2159	57.442	56.173	55.194	48.465	48.942	50.593
ENSMUSG00000028128	3	F3	protein_coding	0	-0.223204	0.0152093	4.57875	0.00356141	1476	1428	1093	765	1061	1047	30.443	30.511	28.713	23.274	27.273	24.535
ENSMUSG00000040351	5	Ankib1	protein_coding	0	-0.174281	0.0153797	7.08456	0.00360945	7086	6704	5250	3928	4700	5529	146.152	143.241	137.918	119.505	120.812	129.564
ENSMUSG00000044155	6	Lsm8	retained_intron	0	-0.177383	0.015511	6.45775	0.00364519	5312	5121	4147	3237	3661	3877	109.563	109.418	108.942	98.482	94.105	90.851
ENSMUSG00000028041	3	Adam15	protein_coding	0	-0.228852	0.0155254	5.28341	0.00365024	2048	1775	1564	1153	1289	1403	42.241	37.926	41.086	35.079	33.133	32.877
ENSMUSG00000020897	11	Aurkb	protein_coding	0	-0.173362	0.015558	5.90236	0.00365953	3178	2880	2477	1850	2131	2360	65.548	61.536	65.071	56.284	54.777	55.303
ENSMUSG00000048164	16	Gm7204	processed_pseudogene	0	-0.320263	0.015576	3.54163	0.00366542	672	569	452	336	370	425	13.86	12.158	11.874	10.222	9.511	9.959
ENSMUSG00000007411	12	Mark3	protein_coding	0	-0.163775	0.0156	6.99324	0.00367934	6673	5995	5072	3858	4576	4810	137.634	128.092	133.242	117.376	117.625	112.715
ENSMUSG00000038042	13	Ptpdc1	protein_coding	0	-0.29896	0.0156774	3.23463	0.00370093	545	524	413	260	384	370	11.241	11.196	10.85	7.91	9.871	8.67
ENSMUSG00000034520	11	Gjc1	protein_coding	0	-0.148435	0.015699	5.39719	0.00370767	2102	1926	1656	1192	1438	1680	43.355	41.152	43.503	36.265	36.963	39.368
ENSMUSG00000042787	9	Exog	protein_coding	0	-0.306045	0.0157738	3.26123	0.00372702	597	506	430	280	373	386	12.313	10.811	11.296	8.519	9.588	9.045
ENSMUSG00000020075	10	Ddx21	protein_coding	0	-0.156752	0.0157927	7.08717	0.00373482	6792	6480	5229	4021	4824	5038	140.088	138.455	137.366	122.335	124	118.058
ENSMUSG00000036860	11	Mrpl55	protein_coding	0	-0.211311	0.0158687	4.45128	0.00375563	1273	1216	971	780	826	894	26.256	25.982	25.508	23.731	21.232	20.95
ENSMUSG00000020696	11	Rffl	protein_coding	0	-0.222419	0.0159829	3.61146	0.00378828	621	569	450	348	372	457	12.808	12.158	11.822	10.588	9.562	10.709
ENSMUSG00000039842	8	Mcph1	protein_coding	0	-0.172387	0.0159911	4.63648	0.00379191	1364	1257	1097	755	945	1073	28.133	26.858	28.818	22.97	24.291	25.144
ENSMUSG00000020534	11	Shmt1	processed_transcript	0	-0.204611	0.0160119	4.61564	0.00379855	1334	1293	1047	774	913	983	27.514	27.627	27.505	23.548	23.468	23.035
ENSMUSG00000001173	X	Ocrl	protein_coding	0	-0.296128	0.0160328	4.83079	0.00380519	1933	1779	1430	926	1208	1387	39.869	38.011	37.566	28.173	31.051	32.502
ENSMUSG00000019777	10	Hdac2	protein_coding	0	-0.176998	0.016069	7.60385	0.00381549	10342	10238	8177	6367	7317	7567	213.309	218.75	214.811	193.709	188.081	177.321
ENSMUSG00000041879	1	Ipo9	protein_coding	0	-0.149903	0.0161002	8.16114	0.0038246	14322	12728	11143	8466	9316	11093	295.398	271.953	292.728	257.569	239.465	259.947
ENSMUSG00000002963	7	Pnkp	non_stop_decay	0	-0.25725	0.0161169	4.6653	0.00383097	1533	1302	1037	755	908	1043	31.619	27.819	27.242	22.97	23.34	24.441
ENSMUSG00000002846	16	Timmdc1	protein_coding	0	-0.169366	0.0161896	5.13796	0.00385442	2019	1864	1584	1190	1333	1553	41.643	39.827	41.612	36.205	34.264	36.392
ENSMUSG00000018167	11	Stard3	processed_transcript	0	-0.187255	0.0161924	5.38536	0.00385682	2338	2112	1629	1269	1465	1729	48.222	45.126	42.794	38.608	37.657	40.516
ENSMUSG00000036779	8	Papd5	protein_coding	0	-0.204841	0.0162313	7.18667	0.0038678	8073	8292	6100	4545	5507	6267	166.509	177.171	160.248	138.277	141.556	146.857
ENSMUSG00000021811	14	Dnajc9	protein_coding	0	-0.226738	0.0163219	5.99336	0.00389383	2957	3075	2513	1849	2194	2076	60.99	65.702	66.017	56.254	56.396	48.648
ENSMUSG00000024866	19	Acy3	protein_coding	0	-0.32319	0.0163656	4.68596	0.00390672	1758	1672	1284	855	1066	1239	36.26	35.725	33.731	26.012	27.401	29.034
ENSMUSG00000001285	15	Myg1	protein_coding	0	-0.242352	0.0164444	5.32663	0.00392729	2601	2235	1725	1282	1578	1767	53.647	47.754	45.316	39.004	40.562	41.407
ENSMUSG00000022962	16	Gart	protein_coding	0	-0.185492	0.0164516	5.84323	0.00393392	3107	2907	2247	1641	2108	2341	64.083	62.112	59.029	49.926	54.186	54.858
ENSMUSG00000000154	7	Slc22a18	protein_coding	0	-0.305612	0.0164516	3.5956	0.00393424	811	759	595	447	503	514	16.727	16.217	15.631	13.6	12.929	12.045
ENSMUSG00000074476	9	Spc24	protein_coding	0	-0.326706	0.0164516	3.38234	0.00393386	688	595	451	275	426	465	14.19	12.713	11.848	8.367	10.95	10.897
ENSMUSG00000032855	17	Pkd1	protein_coding	0	-0.448388	0.0164713	6.44441	0.00394243	7302	5338	4136	2633	2948	4790	150.607	114.054	108.653	80.106	75.777	112.246
ENSMUSG00000080875	5	Gm7332	processed_pseudogene	0	-0.419424	0.016516	4.63256	0.00395662	1357	1406	1107	853	763	816	27.989	30.041	29.081	25.952	19.613	19.122
ENSMUSG00000027176	2	Cstf3	protein_coding	0	-0.139316	0.0165691	6.16845	0.00397111	3834	3708	2933	2277	2757	2926	79.078	79.227	77.05	69.275	70.868	68.566
ENSMUSG00000025384	11	2310003H01Rik	protein_coding	0	-0.2979	0.0167658	3.85504	0.00402915	844	634	576	373	456	570	17.408	13.546	15.132	11.348	11.721	13.357
ENSMUSG00000022905	16	Kpna1	protein_coding	0	-0.190518	0.0167658	6.95397	0.00403069	6069	5945	5031	3739	4091	4698	125.176	127.024	132.165	113.755	105.158	110.09
ENSMUSG00000043419	11	Chd3os	processed_transcript	0	-0.39418	0.0168008	3.72487	0.00404265	610	707	430	328	396	377	12.582	15.106	11.296	9.979	10.179	8.834
ENSMUSG00000020652	12	Cenpo	protein_coding	0	-0.241503	0.016884	4.14379	0.00406906	1004	875	691	496	584	744	20.708	18.696	18.153	15.09	15.012	17.434
ENSMUSG00000039747	5	Orai2	protein_coding	0	-0.206797	0.016884	4.04109	0.00406755	957	869	648	528	591	669	19.739	18.567	17.023	16.064	15.191	15.677
ENSMUSG00000020708	11	Psmc5	protein_coding	0	-0.256145	0.0169134	6.66494	0.0040823	5277	4897	4768	3156	3816	3537	108.841	104.632	125.256	96.018	98.089	82.884
ENSMUSG00000037353	15	Letmd1	protein_coding	0	-0.207365	0.0169207	5.26564	0.00408586	2115	1886	1518	1096	1385	1523	43.623	40.297	39.878	33.345	35.601	35.689
ENSMUSG00000028312	4	Smc2	protein_coding	0	-0.184431	0.0169256	7.17501	0.00408882	7745	7976	6526	4855	5428	6132	159.744	170.419	171.439	147.708	139.525	143.694
ENSMUSG00000024359	18	Hspa9	protein_coding	0	-0.195639	0.0169983	9.57833	0.0041082	53300	53736	41765	31371	39342	37942	1099.34	1148.15	1097.17	954.43	1011.27	889.112
ENSMUSG00000030339	6	Ltbr	protein_coding	0	-0.195283	0.0170056	5.76655	0.00411175	3602	3569	2778	1961	2670	2667	74.293	76.257	72.978	59.661	68.632	62.497
ENSMUSG00000027122	2	Arl14ep	protein_coding	0	-0.186074	0.0170632	6.58944	0.00413232	6712	6137	4546	3596	4472	4653	138.438	131.126	119.424	109.405	114.951	109.036
ENSMUSG00000036111	7	Lmo1	protein_coding	0	-0.309797	0.0170632	3.89203	0.00413472	935	861	727	492	576	637	19.285	18.397	19.098	14.969	14.806	14.927
ENSMUSG00000003868	7	Ruvbl2	protein_coding	0	-0.242255	0.0170701	5.21944	0.00413821	2274	1962	1586	1152	1547	1419	46.902	41.921	41.664	35.048	39.765	33.252
ENSMUSG00000038838	17	Vars2	protein_coding	0	-0.232703	0.0172786	5.02155	0.00419425	1889	1561	1246	984	1197	1146	38.962	33.353	32.733	29.937	30.769	26.855
ENSMUSG00000075254	16	Heg1	protein_coding	0	-0.412387	0.0172861	4.61718	0.00419789	1678	1655	1386	737	994	1281	34.61	35.362	36.41	22.422	25.55	30.018
ENSMUSG00000056383	7	AI987944	protein_coding	0	-0.185651	0.0173231	4.58126	0.00420973	1337	1297	1023	802	895	993	27.576	27.712	26.874	24.4	23.006	23.269
ENSMUSG00000031917	8	Nip7	protein_coding	0	-0.187513	0.0173231	4.94996	0.00421054	1476	1446	1121	867	1017	1085	30.443	30.896	29.449	26.378	26.142	25.425
ENSMUSG00000039879	10	Heca	protein_coding	0	-0.187435	0.0174177	4.69426	0.00424276	1260	1146	1043	714	868	960	25.988	24.486	27.4	21.723	22.312	22.496
ENSMUSG00000031299	X	Pdha1	protein_coding	0	-0.134442	0.0176504	6.89097	0.0043088	6219	5855	4620	3551	4392	4796	128.27	125.101	121.368	108.036	112.895	112.387
ENSMUSG00000041846	12	Smek1	protein_coding	0	-0.166513	0.0176923	7.47009	0.00432466	9029	8683	6691	5068	6232	6909	186.227	185.525	175.773	154.189	160.192	161.902
ENSMUSG00000016503	5	Gtf3a	protein_coding	0	-0.22784	0.017913	5.07264	0.0043862	1974	1637	1374	1078	1149	1324	40.715	34.977	36.095	32.797	29.535	31.026
ENSMUSG00000052369	15	Tmem106c	protein_coding	0	-0.226483	0.0179958	5.39325	0.00440837	2509	2423	1957	1402	1683	1850	51.749	51.771	51.411	42.654	43.261	43.352
ENSMUSG00000029033	4	Acap3	processed_transcript	0	-0.2514	0.0180294	4.26562	0.00441853	898	768	635	446	526	649	18.522	16.409	16.682	13.569	13.521	15.208
ENSMUSG00000023764	11	Sfi1	protein_coding	0	-0.344106	0.0180924	4.11279	0.00443779	1128	851	675	435	634	676	23.266	18.183	17.732	13.234	16.297	15.841
ENSMUSG00000027580	2	Helz2	protein_coding	0	-0.2377	0.0181207	4.11515	0.00444779	1004	857	708	512	575	741	20.708	18.311	18.599	15.577	14.78	17.364
ENSMUSG00000038502	7	Ptov1	protein_coding	0	-0.296197	0.0181331	6.28109	0.00445355	4436	3858	3346	2184	2669	3113	91.495	82.432	87.9	66.446	68.606	72.948
ENSMUSG00000037960	13	1110007C09Rik	protein_coding	0	-0.296003	0.01816	5.29486	0.00446577	2701	2370	1854	1300	1600	1815	55.709	50.639	48.705	39.551	41.128	42.532
ENSMUSG00000021715	13	Cwc27	protein_coding	0	-0.27128	0.01816	4.85816	0.00446674	1693	1715	1301	956	1233	1081	34.919	36.644	34.177	29.085	31.694	25.332
ENSMUSG00000036054	8	Sugp2	processed_transcript	0	-0.22323	0.01816	4.54516	0.00446785	1342	1150	1035	703	876	954	27.679	24.571	27.19	21.388	22.517	22.356
ENSMUSG00000022814	16	Umps	protein_coding	0	-0.175842	0.0182424	5.10723	0.00449004	1549	1474	1280	933	1135	1126	31.949	31.494	33.626	28.386	29.175	26.386
ENSMUSG00000027002	2	Nckap1	protein_coding	0	-0.148196	0.0182579	9.75563	0.00449773	39787	39612	32177	24667	28569	31104	820.626	846.37	845.294	750.468	734.358	728.874
ENSMUSG00000048109	3	Rbm15	protein_coding	0	-0.270304	0.0183152	5.79055	0.00452155	2638	2324	2166	1448	1636	1874	54.41	49.656	56.901	44.054	42.053	43.914
ENSMUSG00000002767	17	Mrpl2	protein_coding	0	-0.246355	0.0183611	4.86567	0.00453648	2000	1577	1424	949	1284	1296	41.251	33.695	37.409	28.872	33.005	30.37
ENSMUSG00000028800	4	Hdac1	protein_coding	0	-0.221187	0.0183611	5.56132	0.00453678	2645	2454	2083	1416	1782	1980	54.554	52.433	54.721	43.08	45.806	46.398
ENSMUSG00000021725	13	Parp8	protein_coding	0	-0.254682	0.0183645	3.7786	0.0045415	783	628	565	356	510	525	16.15	13.418	14.843	10.831	13.109	12.303
ENSMUSG00000037251	8	Pomk	protein_coding	0	-0.176642	0.0183645	6.23933	0.0045402	4331	4027	3584	2436	3093	3371	89.329	86.043	94.152	74.113	79.505	78.994
ENSMUSG00000074129	7	Rpl13a	protein_coding	0	-0.282014	0.0183944	8.14976	0.00455086	20185	15313	12782	9117	11658	12156	416.325	327.185	335.785	277.375	299.666	284.857
ENSMUSG00000030096	6	Slc6a6	protein_coding	0	-0.216922	0.0183996	10.3792	0.00455605	67340	62603	56128	39695	41244	54190	1388.92	1337.61	1474.49	1207.68	1060.16	1269.86
ENSMUSG00000020142	11	Slc1a4	protein_coding	0	-0.221065	0.0184159	5.90708	0.00456203	4703	4231	3196	2352	2985	3361	97.002	90.402	83.959	71.557	76.729	78.76
ENSMUSG00000020267	11	Hint1	protein_coding	0	-0.287708	0.0184185	7.76022	0.00456461	13300	12306	8607	5938	8623	8887	274.319	262.936	226.107	180.658	221.652	208.253
ENSMUSG00000026192	1	Atic	protein_coding	0	-0.168891	0.0184255	6.74231	0.00456831	5508	5100	4139	3174	3722	4076	113.605	108.969	108.732	96.566	95.673	95.515
ENSMUSG00000031432	X	Prps1	protein_coding	0	-0.184147	0.0185608	4.45075	0.00460774	1154	1057	882	636	804	842	23.802	22.584	23.17	19.35	20.667	19.731
ENSMUSG00000026696	1	Vamp4	protein_coding	0	-0.172323	0.0185906	5.85697	0.00461909	3095	3039	2313	1746	2145	2386	63.836	64.933	60.763	53.12	55.137	55.912
ENSMUSG00000029430	5	Ran	protein_coding	0	-0.177964	0.0186382	8.11312	0.00463488	15257	13541	10998	8506	10131	10707	314.683	289.324	288.919	258.786	260.414	250.902
ENSMUSG00000024276	18	Zfp397	protein_coding	0	-0.180031	0.0187682	5.65155	0.00467713	2977	2811	2239	1613	1994	2347	61.402	60.061	58.819	49.074	51.255	54.998
ENSMUSG00000051390	17	Zbtb22	protein_coding	0	-0.171592	0.0188044	5.10107	0.00469414	1901	1857	1473	1118	1348	1422	39.209	39.678	38.696	34.014	34.65	33.322
ENSMUSG00000052188	19	Gm14964	antisense	0	-0.358879	0.0188044	3.22869	0.00469323	709	757	603	330	534	501	14.623	16.174	15.841	10.04	13.726	11.74
ENSMUSG00000025395	10	Prim1	protein_coding	0	-0.243729	0.0189467	5.97696	0.00473769	3418	3052	2846	2044	2188	2360	70.498	65.211	74.765	62.187	56.242	55.303
ENSMUSG00000020167	10	Tcf3	protein_coding	0	-0.243617	0.0189767	6.09781	0.00475051	3758	3277	2555	1842	2172	2780	77.511	70.018	67.12	56.041	55.831	65.145
ENSMUSG00000063632	12	Sox11	protein_coding	0	-0.205668	0.0189767	8.4431	0.00474842	17901	16803	14099	10540	11057	13956	369.217	359.021	370.382	320.669	284.217	327.037
ENSMUSG00000029521	5	Chek2	protein_coding	0	-0.148935	0.0189767	5.26321	0.00475121	2027	1778	1569	1127	1455	1484	41.808	37.99	41.218	34.288	37.4	34.775
ENSMUSG00000019494	5	Cops6	protein_coding	0	-0.200096	0.0189995	6.31069	0.00475893	4648	4251	3344	2468	3258	3189	95.867	90.829	87.847	75.086	83.746	74.729
ENSMUSG00000039989	11	Cbx4	protein_coding	0	-0.204607	0.0190109	6.10925	0.00476379	3844	3455	2516	2012	2359	2713	79.284	73.821	66.096	61.213	60.637	63.575
ENSMUSG00000045140	11	Pigw	protein_coding	0	-0.24649	0.019015	3.69418	0.00476685	803	776	558	420	496	590	16.562	16.58	14.659	12.778	12.75	13.826
ENSMUSG00000032555	9	Topbp1	protein_coding	0	-0.145133	0.019096	7.6913	0.00479323	10043	9386	7981	5976	7029	7791	207.142	200.546	209.662	181.814	180.678	182.57
ENSMUSG00000034064	16	Poglut1	protein_coding	0	-0.123547	0.019122	6.28844	0.00480176	4020	3753	2936	2369	2822	3019	82.914	80.188	77.129	72.074	72.539	70.746
ENSMUSG00000026181	16	Ppm1f	protein_coding	0	-0.18359	0.0191688	5.53644	0.00481555	2659	2404	1973	1387	1800	2019	54.843	51.365	51.831	42.198	46.268	47.312
ENSMUSG00000039814	8	Xkr5	protein_coding	0	-0.197302	0.0192802	3.64558	0.00484764	806	754	557	437	551	554	16.624	16.11	14.632	13.295	14.163	12.982
ENSMUSG00000028691	4	Prdx1	protein_coding	0	-0.188114	0.0193605	9.32929	0.00487396	33528	29903	24627	18900	21341	24343	691.531	638.923	646.954	575.013	548.564	570.44
ENSMUSG00000049800	11	Sertad2	protein_coding	0	-0.144309	0.0193864	6.52522	0.00488448	5502	5047	4163	3085	3869	4217	113.481	107.837	109.363	93.858	99.452	98.819
ENSMUSG00000051235	12	Gen1	protein_coding	0	-0.17221	0.0194096	5.11734	0.00489868	1835	1619	1401	1039	1185	1388	37.848	34.592	36.804	31.611	30.46	32.526
ENSMUSG00000024829	19	Mrpl21	protein_coding	0	-0.240903	0.0194096	3.81271	0.0048965	798	795	570	440	574	517	16.459	16.986	14.974	13.387	14.755	12.115
ENSMUSG00000027423	2	Snx5	protein_coding	0	-0.155178	0.0194096	7.08519	0.00489694	8099	7390	5854	4580	5480	5947	167.046	157.898	153.785	139.342	140.862	139.359
ENSMUSG00000038990	2	Cables2	retained_intron	0	-0.237734	0.0194208	3.82323	0.00490355	802	766	651	444	545	589	16.542	16.367	17.102	13.508	14.009	13.802
ENSMUSG00000029625	5	Cpsf4	protein_coding	0	-0.226921	0.0194431	4.89553	0.00491125	1619	1474	1296	848	1089	1217	33.393	31.494	34.046	25.8	27.992	28.519
ENSMUSG00000037149	12	Ddx1	protein_coding	0	-0.164902	0.0194913	8.2667	0.00492549	16761	16003	12810	10178	11650	12090	345.704	341.928	336.52	309.655	299.46	283.31
ENSMUSG00000040952	7	Rps19	protein_coding	0	-0.303215	0.0195441	5.0425	0.00494504	2034	1716	1327	1000	1151	1272	41.952	36.665	34.86	30.424	29.586	29.807
ENSMUSG00000022034	14	Esco2	protein_coding	0	-0.227424	0.0197114	5.35071	0.00498945	1971	1900	1640	1209	1382	1353	40.653	40.596	43.083	36.783	35.524	31.705
ENSMUSG00000047824	3	Pygo2	protein_coding	0	-0.192751	0.0197336	5.5718	0.00499927	2529	2189	1849	1407	1592	1805	52.162	46.771	48.573	42.807	40.922	42.297
ENSMUSG00000020232	10	Hmg20b	protein_coding	0	-0.159215	0.0197841	5.27154	0.00501415	1897	1839	1517	1109	1366	1471	39.127	39.293	39.852	33.74	35.113	34.471
ENSMUSG00000068749	3	Psma5	protein_coding	0	-0.21831	0.0199634	4.67076	0.00506595	1380	1208	1121	828	935	908	28.463	25.811	29.449	25.191	24.034	21.278
ENSMUSG00000030726	7	Pold3	protein_coding	0	-0.165953	0.0199825	5.78788	0.0050729	2986	2866	2486	1868	2054	2311	61.588	61.236	65.308	56.832	52.797	54.155
ENSMUSG00000029512	5	Ulk1	protein_coding	0	-0.151058	0.0201075	5.84036	0.00511104	2763	2620	2205	1568	1947	2234	56.988	55.98	57.926	47.705	50.047	52.35
ENSMUSG00000030423	7	Pop4	protein_coding	0	-0.268433	0.0201075	5.40028	0.00510941	2347	2146	1757	1236	1453	1658	48.408	45.853	46.157	37.604	37.349	38.853
ENSMUSG00000021635	13	Rad17	protein_coding	0	-0.146302	0.0201327	5.77078	0.00511958	2843	2840	2196	1720	1958	2285	58.638	60.681	57.689	52.329	50.33	53.545
ENSMUSG00000010914	2	Pdhx	protein_coding	0	-0.157528	0.020167	5.1331	0.00513042	1930	1770	1389	1061	1284	1476	39.807	37.819	36.489	32.28	33.005	34.588
ENSMUSG00000020386	11	Sar1b	protein_coding	0	-0.154403	0.0202261	6.13739	0.00515595	3948	3605	2891	2255	2686	2902	81.429	77.026	75.947	68.606	69.043	68.004
ENSMUSG00000025153	11	Fasn	protein_coding	0	-0.194479	0.0202686	9.24427	0.00517238	30862	25815	22872	17187	18188	22880	636.543	551.576	600.85	522.897	467.517	536.157
ENSMUSG00000056749	13	Nfil3	protein_coding	0	-0.297644	0.0202686	3.10678	0.00517346	734	616	532	337	464	484	15.139	13.162	13.976	10.253	11.927	11.342
ENSMUSG00000041949	8	Tango6	protein_coding	0	-0.182629	0.0202686	4.38441	0.0051703	1227	1071	882	659	822	863	25.307	22.884	23.17	20.049	21.129	20.223
ENSMUSG00000021820	14	Camk2g	protein_coding	0	-0.162213	0.0202812	5.31268	0.00517881	2167	1895	1666	1215	1507	1567	44.695	40.49	43.766	36.965	38.737	36.72
ENSMUSG00000021102	12	Glrx5	protein_coding	0	-0.304622	0.020404	5.45793	0.00521235	2185	2191	1733	1182	1436	1525	45.067	46.814	45.526	35.961	36.912	35.736
ENSMUSG00000052681	10	Rap1b	protein_coding	0	-0.192963	0.0204082	7.09824	0.00521598	7274	6742	5009	4023	4385	5485	150.03	144.053	131.587	122.396	112.715	128.532
ENSMUSG00000019295	5	Tmem129	protein_coding	0	-0.240167	0.0206201	4.80939	0.00527627	1451	1467	1227	785	1008	1162	29.928	31.345	32.233	23.883	25.91	27.23
ENSMUSG00000028932	5	Psmc2	protein_coding	0	-0.208683	0.0206257	6.65399	0.0052799	5745	5225	4095	3031	4029	3837	118.493	111.64	107.576	92.215	103.564	89.914
ENSMUSG00000026429	1	Ube2t	protein_coding	0	-0.323975	0.0207393	3.66148	0.00531557	811	648	554	374	427	546	16.727	13.845	14.554	11.379	10.976	12.795
ENSMUSG00000027323	2	Rad51	protein_coding	0	-0.194867	0.0208861	5.04731	0.00535763	1721	1618	1322	965	1216	1231	35.496	34.571	34.729	29.359	31.257	28.847
ENSMUSG00000023110	14	Prmt5	protein_coding	0	-0.137895	0.0209236	6.50486	0.00537284	4253	4028	3356	2584	2943	3339	87.72	86.064	88.163	78.616	75.649	78.244
ENSMUSG00000029068	4	Ccnl2	protein_coding	0	-0.237481	0.0209236	5.21457	0.00537806	2048	1708	1526	1042	1300	1411	42.241	36.494	40.088	31.702	33.416	33.065
ENSMUSG00000052926	8	Rnaseh2a	protein_coding	0	-0.269316	0.0209236	4.39052	0.0053769	1178	1011	920	623	709	830	24.297	21.602	24.169	18.954	18.225	19.45
ENSMUSG00000020528	11	Prpsap2	protein_coding	0	-0.216446	0.0209366	3.56141	0.00538388	682	641	473	374	409	510	14.067	13.696	12.426	11.379	10.513	11.951
ENSMUSG00000089788	1	Gm16586	antisense	0	-0.352128	0.020947	4.59113	0.00538878	1900	1365	1196	725	1010	1188	39.188	29.165	31.419	22.057	25.962	27.839
ENSMUSG00000026174	1	Rqcd1	protein_coding	0	-0.130126	0.0209536	6.86223	0.00539269	6520	5708	4611	3597	4320	4955	134.478	121.96	121.132	109.435	111.044	116.113
ENSMUSG00000038331	1	Satb2	protein_coding	0	-0.315281	0.0209583	3.60135	0.00539614	730	624	555	389	399	498	15.057	13.333	14.58	11.835	10.256	11.67
ENSMUSG00000007646	11	Rad51c	protein_coding	0	-0.218685	0.0209994	4.49135	0.00541338	1321	1384	957	708	913	1009	27.246	29.571	25.141	21.54	23.468	23.644
ENSMUSG00000024212	17	Mllt1	protein_coding	0	-0.134186	0.0211789	7.04078	0.00546191	6643	5851	4926	3855	4339	5094	137.015	125.015	129.407	117.284	111.533	119.37
ENSMUSG00000007817	14	Zmiz1	protein_coding	0	-0.365295	0.0212381	6.33879	0.00547942	5700	5104	4136	2631	3076	4081	117.565	109.055	108.653	80.045	79.068	95.632
ENSMUSG00000062382	13	Gm10116	protein_coding	0	-0.342844	0.0213734	6.6297	0.00552584	6446	4940	3952	3122	3202	3642	132.952	105.551	103.82	94.984	82.306	85.345
ENSMUSG00000004929	10	Thop1	protein_coding	0	-0.261792	0.0213829	4.06592	0.00553265	897	835	590	453	557	604	18.501	17.841	15.499	13.782	14.318	14.154
ENSMUSG00000027593	2	Raly	protein_coding	0	-0.170908	0.0214696	7.20059	0.00556863	8719	7171	5969	4759	5422	5964	179.834	153.219	156.806	144.788	139.371	139.757
ENSMUSG00000067367	5	Lyar	protein_coding	0	-0.301325	0.0214696	5.18482	0.00556871	1972	2142	1767	1220	1467	1315	40.673	45.767	46.419	37.117	37.709	30.815
ENSMUSG00000047371	7	Zfp768	protein_coding	0	-0.268858	0.0215004	4.36891	0.00557898	1243	1119	836	618	705	899	25.637	23.909	21.962	18.802	18.122	21.067
ENSMUSG00000032185	9	Carm1	protein_coding	0	-0.186774	0.0216798	6.91725	0.00563472	6214	5508	4954	3588	4046	4659	128.167	117.687	130.142	109.161	104.001	109.176
ENSMUSG00000040078	6	Gm9769	processed_pseudogene	0	-0.244494	0.021741	6.58599	0.00565293	5539	5113	3837	2703	3820	3719	114.245	109.247	100.798	82.236	98.192	87.149
ENSMUSG00000018583	11	G3bp1	protein_coding	0	-0.149637	0.0217826	8.46383	0.00566605	17579	16437	14148	10784	12655	12905	362.575	351.201	371.67	328.092	325.293	302.409
ENSMUSG00000031657	8	Heatr3	protein_coding	0	-0.24071	0.0218281	5.53184	0.00568199	2599	2141	1798	1389	1451	1780	53.606	45.746	47.234	42.259	37.298	41.712
ENSMUSG00000039356	2	Exosc2	protein_coding	0	-0.15972	0.0218383	4.92211	0.00568748	1736	1439	1220	934	1140	1212	35.806	30.746	32.05	28.416	29.303	28.401
ENSMUSG00000083367	X	Gm8806	processed_pseudogene	0	-0.23652	0.02185	5.48052	0.00569748	2404	2336	1845	1253	1789	1659	49.584	49.912	48.468	38.121	45.986	38.876
ENSMUSG00000033589	14	Reep4	protein_coding	0	-0.213532	0.0219699	5.00927	0.00573805	1565	1473	1258	872	1042	1197	32.279	31.473	33.048	26.53	26.784	28.05
ENSMUSG00000029101	5	Rgs12	protein_coding	0	-0.218162	0.0219699	4.73178	0.00573509	1451	1287	1032	732	899	1089	29.928	27.499	27.111	22.27	23.109	25.519
ENSMUSG00000015837	11	Sqstm1	protein_coding	0	-0.213605	0.0220459	9.185	0.0057649	30116	26688	20455	15811	19166	20455	621.157	570.229	537.355	481.033	492.656	479.331
ENSMUSG00000019303	11	Psmc3ip	protein_coding	0	-0.34617	0.0222003	3.21656	0.00580764	600	541	540	329	393	385	12.375	11.559	14.186	10.009	10.102	9.022
ENSMUSG00000030826	7	Bcat2	protein_coding	0	-0.308686	0.0222233	4.34133	0.005816	1269	1075	915	630	748	822	26.174	22.969	24.037	19.167	19.227	19.262
ENSMUSG00000097657	8	Gm7389	processed_pseudogene	0	-0.226204	0.0223533	3.98043	0.00585952	1033	1004	762	542	707	756	21.306	21.452	20.018	16.49	18.173	17.716
ENSMUSG00000004880	1	Lbr	protein_coding	0	-0.19952	0.0223782	5.94746	0.00586842	3245	3008	2504	1739	2168	2507	66.93	64.27	65.78	52.907	55.728	58.748
ENSMUSG00000047832	12	Cdca4	protein_coding	0	-0.172148	0.0225131	5.47767	0.00591333	2079	2056	1692	1221	1401	1728	42.88	43.93	44.449	37.148	36.012	40.493
ENSMUSG00000030002	6	Dusp11	protein_coding	0	-0.170702	0.0225131	8.2014	0.00591286	17397	15533	12750	9507	11411	13099	358.821	331.886	334.944	289.241	293.316	306.955
ENSMUSG00000028409	4	Smu1	protein_coding	0	-0.156263	0.0225679	5.87224	0.00593012	2936	2742	2111	1617	1932	2309	60.556	58.587	55.456	49.196	49.661	54.108
ENSMUSG00000028211	4	Trp53inp1	processed_transcript	0	-0.183751	0.0227675	7.65051	0.00600187	7442	7444	5435	4299	4945	5686	153.495	159.052	142.778	130.793	127.11	133.243
ENSMUSG00000019961	10	Tmpo	protein_coding	0	-0.178361	0.0227787	8.61069	0.00600965	21292	21052	17676	13068	15133	16263	439.158	449.808	464.351	397.58	388.989	381.098
ENSMUSG00000021990	14	Spata13	protein_coding	0	-0.308305	0.0227787	3.58534	0.00600941	743	627	472	301	409	547	15.325	13.397	12.399	9.158	10.513	12.818
ENSMUSG00000031816	8	Mthfsd	protein_coding	0	-0.179042	0.0231093	4.27889	0.006114	1130	1016	797	599	767	809	23.307	21.708	20.937	18.224	19.716	18.958
ENSMUSG00000028884	4	Rpa2	protein_coding	0	-0.278943	0.0231629	4.39082	0.00613065	1049	957	765	563	631	716	21.636	20.448	20.097	17.129	16.22	16.778
ENSMUSG00000003873	7	Bax	protein_coding	0	-0.213169	0.0231845	5.98306	0.00613995	3168	2909	2348	1691	2129	2268	65.342	62.155	61.682	51.447	54.725	53.147
ENSMUSG00000067567	X	Hdac8	protein_coding	0	-0.236643	0.0232568	3.60886	0.00616289	760	724	512	416	485	510	15.675	15.469	13.45	12.656	12.467	11.951
ENSMUSG00000026974	2	Zmynd19	protein_coding	0	-0.159319	0.0232769	5.4072	0.00617313	2040	1975	1612	1200	1477	1546	42.076	42.199	42.347	36.509	37.966	36.228
ENSMUSG00000026927	2	Sdccag3	protein_coding	0	-0.142746	0.0232769	5.96686	0.00617211	3234	2932	2445	1894	2256	2376	66.703	62.647	64.23	57.623	57.99	55.678
ENSMUSG00000027206	2	Cops2	protein_coding	0	-0.136696	0.0235539	8.01985	0.00625659	13827	12844	10381	8330	9597	10205	285.188	274.431	272.71	253.432	246.688	239.138
ENSMUSG00000005534	8	Insr	protein_coding	0	-0.245173	0.023577	5.88632	0.0062677	4084	3371	2687	1826	2334	3047	84.234	72.026	70.588	55.554	59.995	71.402
ENSMUSG00000047446	12	Arl4a	protein_coding	0	-0.25183	0.0236781	3.41567	0.00630211	559	573	415	310	376	399	11.53	12.243	10.902	9.431	9.665	9.35
ENSMUSG00000019505	11	Ubb	protein_coding	0	-0.195457	0.0236837	8.26225	0.0063109	17574	15034	11780	9764	10443	11946	362.472	321.224	309.462	297.06	268.434	279.936
ENSMUSG00000019998	10	Stx7	protein_coding	0	-0.141279	0.0237808	8.95915	0.00634205	24992	23977	19016	15665	16655	19142	515.472	512.305	499.553	476.592	428.112	448.563
ENSMUSG00000036046	15	5031439G07Rik	processed_transcript	0	-0.137092	0.0239991	8.87057	0.00641299	28504	27011	21011	16695	19115	22417	587.909	577.131	551.962	507.928	491.346	525.308
ENSMUSG00000069744	11	Psmb3	protein_coding	0	-0.239844	0.0240477	5.55115	0.00642851	3025	2377	1984	1624	1633	1941	62.392	50.788	52.12	49.409	41.976	45.484
ENSMUSG00000039953	4	Clstn1	protein_coding	0	-0.134206	0.0240689	6.80986	0.00643673	5195	4984	4033	2953	3837	4096	107.149	106.491	105.947	89.842	98.629	95.983
ENSMUSG00000029028	4	Lrrc47	protein_coding	0	-0.189902	0.0241265	5.2481	0.00645724	2101	1861	1536	1097	1440	1504	43.334	39.763	40.351	33.375	37.015	35.244
ENSMUSG00000041238	18	Rbbp8	protein_coding	0	-0.175396	0.0241467	5.56315	0.00646522	2600	2504	2009	1571	1782	1915	53.626	53.502	52.777	47.796	45.806	44.875
ENSMUSG00000025511	7	Tspan4	protein_coding	0	-0.392518	0.024173	4.9164	0.00647857	1904	1465	1382	839	1009	1179	39.271	31.302	36.305	25.526	25.936	27.628
ENSMUSG00000039065	15	Fam173b	processed_transcript	0	-0.225425	0.0242307	3.21392	0.00649799	655	561	448	327	412	451	13.51	11.987	11.769	9.949	10.59	10.568
ENSMUSG00000083668	X	Gm5648	processed_pseudogene	0	-0.267723	0.0242672	3.29602	0.00651246	551	459	423	298	338	359	11.365	9.807	11.112	9.066	8.688	8.413
ENSMUSG00000094530	8	Gm21399	processed_pseudogene	0	-0.18586	0.0244613	6.67539	0.00657537	5269	4727	3947	3134	3175	3954	108.676	100.999	103.688	95.349	81.612	92.656
ENSMUSG00000058291	5	Zfp68	protein_coding	0	-0.138395	0.0244961	5.64707	0.00658733	2712	2628	2188	1646	1953	2137	55.936	56.151	57.479	50.078	50.201	50.077
ENSMUSG00000035273	5	Hpse	protein_coding	0	-0.170619	0.0245551	6.40623	0.00660838	6013	5554	4384	3308	4076	4478	124.021	118.67	115.168	100.642	104.772	104.935
ENSMUSG00000031149	X	Praf2	protein_coding	0	-0.233812	0.0245551	5.7597	0.00660834	2690	2403	2086	1595	1546	1984	55.483	51.344	54.799	48.526	39.739	46.492
ENSMUSG00000022836	16	Mylk	protein_coding	0	-0.273977	0.024601	7.12603	0.00662334	7390	7759	6057	4503	4675	5491	152.422	165.783	159.118	136.999	120.17	128.673
ENSMUSG00000042396	9	Rbm7	protein_coding	0	-0.177359	0.0246825	5.77494	0.00665051	2896	2639	1974	1652	1779	2102	59.731	56.386	51.857	50.26	45.729	49.257
ENSMUSG00000015672	13	Mrpl32	protein_coding	0	-0.253158	0.024739	4.63722	0.00667097	1538	1501	1175	848	1088	1026	31.722	32.071	30.867	25.8	27.967	24.043
ENSMUSG00000003848	8	Nob1	retained_intron	0	-0.226963	0.0248718	4.52404	0.00671207	1322	1122	987	668	886	904	27.267	23.973	25.929	20.323	22.774	21.184
ENSMUSG00000034575	13	Papd7	protein_coding	0	-0.134793	0.0250011	6.19176	0.00675202	3522	3273	2781	2091	2483	2742	72.643	69.933	73.057	63.617	63.825	64.255
ENSMUSG00000017548	11	Suz12	protein_coding	0	-0.139554	0.025009	8.37037	0.00675704	18326	16967	13406	10626	12523	13780	377.983	362.525	352.177	323.285	321.9	322.913
ENSMUSG00000039671	2	Zmynd8	protein_coding	0	-0.15852	0.0251746	7.95005	0.00680445	12625	11442	9599	6788	8524	10139	260.397	244.476	252.167	206.518	219.107	237.592
ENSMUSG00000053173	6	Rpl18-ps2	processed_transcript	0	-0.31012	0.0252406	5.13493	0.00682765	2096	1805	1409	1242	1053	1287	43.231	38.567	37.015	37.787	27.067	30.159
ENSMUSG00000030738	7	Eif3c	protein_coding	0	-0.159528	0.025249	8.90087	0.00683258	31282	28727	24076	17738	22974	22411	645.206	613.796	632.479	539.66	590.54	525.167
ENSMUSG00000086841	11	2410006H16Rik	processed_transcript	0	-0.431742	0.0252582	6.09722	0.00683776	6063	4693	3235	2009	3029	3600	125.052	100.273	84.984	61.122	77.86	84.36
ENSMUSG00000029148	5	Nrbp1	protein_coding	0	-0.155493	0.025296	5.95847	0.00685065	3373	3422	2715	1998	2602	2564	69.57	73.116	71.323	60.787	66.884	60.083
ENSMUSG00000050910	11	Cdr2l	protein_coding	0	-0.230457	0.0254311	6.91935	0.00689702	6429	5673	4687	3568	3956	4415	132.601	121.212	123.128	108.553	101.688	103.459
ENSMUSG00000029433	5	Diablo	processed_transcript	0	-0.18833	0.0254373	4.88673	0.00690241	1722	1478	1157	882	1116	1194	35.517	31.58	30.395	26.834	28.686	27.98
ENSMUSG00000029730	5	Mcm7	protein_coding	0	-0.164338	0.0254548	7.02496	0.00690985	6829	6362	5350	3878	5035	4974	140.851	135.934	140.545	117.984	129.423	116.558
ENSMUSG00000020483	11	Dynll2	protein_coding	0	-0.217968	0.0254914	7.35238	0.00692518	8073	7888	6893	4711	5674	6138	166.509	168.539	181.08	143.327	145.849	143.835
ENSMUSG00000038843	19	Gcnt1	retained_intron	0	-0.246502	0.0254914	4.38977	0.00692476	1181	1066	778	598	650	890	24.359	22.777	20.438	18.194	16.708	20.856
ENSMUSG00000053398	3	Phgdh	protein_coding	0	-0.313769	0.0255146	6.09053	0.0069342	5052	4282	3111	2309	2814	3175	104.2	91.491	81.726	70.249	72.333	74.401
ENSMUSG00000052423	1	B4galt3	retained_intron	0	-0.174697	0.0256497	5.83181	0.00697907	2914	2654	2362	1572	2172	2175	60.103	56.707	62.05	47.826	55.831	50.968
ENSMUSG00000027950	3	Chrnb2	protein_coding	0	-0.256079	0.02571	2.76908	0.00699819	639	597	434	300	410	463	13.18	12.756	11.401	9.127	10.539	10.85
ENSMUSG00000028931	4	Kcnab2	protein_coding	0	-0.140111	0.0258969	5.72765	0.00705181	2840	2630	2308	1757	1955	2206	58.576	56.194	60.631	53.455	50.253	51.694
ENSMUSG00000029775	6	Klhdc10	protein_coding	0	-0.165419	0.0259637	8.12177	0.00707825	16026	15470	12146	9026	11061	12579	330.544	330.54	319.077	274.607	284.32	294.769
ENSMUSG00000049823	17	Zbtb12	protein_coding	0	-0.208835	0.0260696	4.10677	0.00711266	944	866	785	497	682	710	19.47	18.503	20.622	15.121	17.531	16.638
ENSMUSG00000003660	2	Snrnp200	protein_coding	0	-0.140804	0.0261072	8.04614	0.00713932	14322	13116	10587	7932	9669	11382	295.398	280.243	278.122	241.323	248.539	266.72
ENSMUSG00000030512	7	Snrpa1	protein_coding	0	-0.213342	0.0261072	4.61582	0.00712771	1324	1162	1009	780	844	898	27.308	24.828	26.507	23.731	21.695	21.043
ENSMUSG00000001517	6	Foxm1	protein_coding	0	-0.138192	0.0261508	7.83514	0.00715697	10936	10137	9153	6567	7782	8765	225.56	216.592	240.45	199.794	200.034	205.394
ENSMUSG00000027313	2	Chac1	protein_coding	0	-0.290584	0.0261682	5.42048	0.00716451	4102	3921	2580	1934	2585	2671	84.606	83.778	67.777	58.84	66.447	62.591
ENSMUSG00000030062	6	Rpn1	protein_coding	0	-0.138102	0.0262036	9.20789	0.00717697	28067	26826	21546	16388	19974	21875	578.895	573.178	566.016	498.588	513.426	512.607
ENSMUSG00000019461	11	Plscr3	protein_coding	0	-0.260216	0.0263265	5.99424	0.00722205	3582	3530	2955	2091	2190	2792	73.88	75.424	77.628	63.617	56.293	65.426
ENSMUSG00000037344	5	Slc12a9	retained_intron	0	-0.17179	0.0263265	4.30512	0.00722457	1020	899	807	581	684	763	21.038	19.208	21.2	17.676	17.582	17.88
ENSMUSG00000049932	9	H2afx	protein_coding	0	-0.289679	0.0263477	5.92635	0.00723319	3107	2537	2549	1847	1645	2139	64.083	54.207	66.963	56.193	42.284	50.124
ENSMUSG00000028811	4	Yars	protein_coding	0	-0.180575	0.0263693	5.95205	0.00724192	3949	3285	2612	2012	2435	2796	81.45	70.189	68.618	61.213	62.591	65.52
ENSMUSG00000028790	4	Khdrbs1	retained_intron	0	-0.127266	0.0263845	7.80725	0.00724888	11450	10936	8406	6743	7968	8842	236.162	233.664	220.827	205.149	204.815	207.199
ENSMUSG00000036270	8	Edc4	nonsense_mediated_decay	0	-0.159705	0.0264757	5.8077	0.00727951	3123	2631	2261	1626	2105	2284	64.413	56.215	59.397	49.469	54.108	53.522
ENSMUSG00000056724	9	Nbeal2	protein_coding	0	-0.283859	0.0264757	4.0869	0.00727956	1005	825	734	441	607	728	20.729	17.627	19.282	13.417	15.603	17.06
ENSMUSG00000021959	14	Lats2	protein_coding	0	-0.137686	0.0267605	5.56427	0.00738055	2500	2361	1830	1364	1776	1964	51.564	50.446	48.074	41.498	45.652	46.023
ENSMUSG00000005718	16	Tfap4	protein_coding	0	-0.261667	0.0267605	3.61859	0.00737825	737	651	540	393	439	514	15.201	13.91	14.186	11.957	11.284	12.045
ENSMUSG00000041153	4	Osgin2	protein_coding	0	-0.224619	0.0267746	3.5469	0.0073901	668	597	532	358	442	490	13.778	12.756	13.976	10.892	11.361	11.482
ENSMUSG00000003299	9	Mrpl4	protein_coding	0	-0.182197	0.0269455	5.68067	0.00744299	3095	2549	2502	1687	2044	2294	63.836	54.463	65.728	51.325	52.54	53.756
ENSMUSG00000066324	4	Impad1	protein_coding	0	-0.22357	0.0269481	8.95635	0.00744941	26868	27147	20593	15183	17340	21082	554.165	580.036	540.981	461.927	445.72	494.024
ENSMUSG00000001062	8	Vps9d1	protein_coding	0	-0.241132	0.026962	4.24204	0.00745611	1143	896	777	568	640	782	23.575	19.144	20.412	17.281	16.451	18.325
ENSMUSG00000037275	11	Gemin5	protein_coding	0	-0.150103	0.0269625	5.82757	0.0074591	3034	2522	2088	1666	1921	2157	62.578	53.886	54.852	50.686	49.379	50.546
ENSMUSG00000020107	10	Anapc16	protein_coding	0	-0.165625	0.0269699	5.45301	0.0074725	2420	2434	2020	1392	1931	1836	49.914	52.006	53.066	42.35	49.636	43.024
ENSMUSG00000021701	13	Plk2	protein_coding	0	-0.355536	0.0269699	2.9959	0.00746694	301	272	230	156	196	174	6.208	5.812	6.042	4.746	5.038	4.077
ENSMUSG00000045659	7	Plekha7	protein_coding	0	-0.221548	0.0269699	4.07857	0.00746615	814	664	610	425	488	587	16.789	14.187	16.025	12.93	12.544	13.755
ENSMUSG00000005354	15	Txn2	protein_coding	0	-0.214328	0.0271901	6.93437	0.00754802	7228	6275	5116	3927	4340	5130	149.081	134.075	134.398	119.475	111.558	120.214
ENSMUSG00000037466	12	4930427A07Rik	nonsense_mediated_decay	0	-0.307373	0.0272007	4.24578	0.00755384	1025	860	856	518	622	717	21.141	18.375	22.487	15.76	15.988	16.802
ENSMUSG00000095115	7	Itpripl2	protein_coding	0	-0.147369	0.0273603	6.87045	0.00760395	6316	6270	5184	3689	4557	5283	130.271	133.968	136.184	112.234	117.136	123.799
ENSMUSG00000006589	8	Aprt	protein_coding	0	-0.391865	0.0273785	4.44658	0.00761192	1262	1131	893	535	808	764	26.029	24.166	23.459	16.277	20.769	17.903
ENSMUSG00000032641	6	Gpr19	protein_coding	0	-0.184336	0.027381	3.70134	0.00761551	797	697	568	431	511	576	16.439	14.892	14.921	13.113	13.135	13.498
ENSMUSG00000021692	13	Dimt1	protein_coding	0	-0.226977	0.0275302	3.37201	0.00766496	562	538	480	302	400	433	11.592	11.495	12.61	9.188	10.282	10.147
ENSMUSG00000029635	5	Cdk8	protein_coding	0	-0.17545	0.0275302	6.07162	0.0076644	3856	3691	2905	2137	2648	2979	79.532	78.864	76.315	65.016	68.066	69.808
ENSMUSG00000024826	19	Dpf2	processed_transcript	0	-0.147446	0.0275463	6.15646	0.00767315	3843	3627	2844	2136	2813	2854	79.264	77.496	74.712	64.986	72.307	66.879
ENSMUSG00000041057	17	Wdr43	protein_coding	0	-0.127327	0.027602	6.68662	0.00769158	5521	5308	4213	3246	4153	4134	113.873	113.413	110.676	98.756	106.752	96.874
ENSMUSG00000028108	3	Ecm1	protein_coding	0	-0.246967	0.0277063	3.07396	0.00772947	580	511	426	304	350	417	11.963	10.918	11.191	9.249	8.997	9.772
ENSMUSG00000058355	8	Abce1	protein_coding	0	-0.154182	0.0278599	8.28712	0.00778118	16414	16898	13802	10182	12208	13149	338.547	361.051	362.58	309.777	313.803	308.126
ENSMUSG00000035840	13	Lysmd3	protein_coding	0	-0.285175	0.0280028	4.60393	0.00784186	1033	1022	877	582	653	785	21.306	21.837	23.039	17.707	16.785	18.395
ENSMUSG00000028140	3	Mrpl9	protein_coding	0	-0.251278	0.0280607	4.60695	0.00786104	1441	1229	950	700	898	939	29.721	26.259	24.957	21.297	23.083	22.004
ENSMUSG00000021891	14	Mettl6	protein_coding	0	-0.191465	0.0285522	3.89639	0.00801992	789	711	563	429	553	530	16.274	15.192	14.79	13.052	14.215	12.42
ENSMUSG00000037013	18	Ss18	protein_coding	0	-0.128557	0.0286512	6.93451	0.00806289	5784	5541	4461	3540	4097	4440	119.298	118.392	117.191	107.701	105.312	104.045
ENSMUSG00000042590	13	Ipo11	protein_coding	0	-0.148388	0.0287057	6.11222	0.00808126	3854	3685	2823	2314	2535	2960	79.491	78.736	74.161	70.401	65.161	69.363
ENSMUSG00000022338	15	Eny2	protein_coding	0	-0.143878	0.0287663	5.78089	0.00810139	2763	2572	2181	1750	1812	2138	56.988	54.955	57.295	53.242	46.577	50.101
ENSMUSG00000040811	7	Eml2	protein_coding	0	-0.229434	0.0288159	5.29312	0.00812146	2510	2110	1678	1270	1500	1710	51.77	45.083	44.081	38.638	38.557	40.071
ENSMUSG00000026615	1	Eprs	protein_coding	0	-0.16724	0.0288996	8.96894	0.00814811	34209	32632	24709	18994	24256	24863	705.577	697.232	649.108	577.873	623.493	582.626
ENSMUSG00000022428	15	Cby1	protein_coding	0	-0.245893	0.0289077	5.4127	0.00815613	2304	2305	1875	1284	1575	1730	47.521	49.25	49.256	39.064	40.485	40.54
ENSMUSG00000000266	X	Mid2	protein_coding	0	-0.239999	0.0289822	5.51975	0.00818061	2556	2516	1794	1424	1530	1900	52.719	53.758	47.129	43.324	39.328	44.524
ENSMUSG00000028980	4	H6pd	protein_coding	0	-0.158981	0.0289851	5.27218	0.00818448	2498	2482	1969	1386	1831	2020	51.522	53.032	51.726	42.168	47.065	47.336
ENSMUSG00000005413	8	Hmox1	protein_coding	0	-0.185139	0.0291168	6.5402	0.00823094	6004	5708	4050	3201	3755	4620	123.835	121.96	106.394	97.387	96.521	108.263
ENSMUSG00000044617	10	Zbtb39	protein_coding	0	-0.207055	0.0291496	4.1744	0.0082433	869	834	729	473	589	712	17.924	17.82	19.151	14.391	15.14	16.685
ENSMUSG00000041375	7	Ccdc9	protein_coding	0	-0.169628	0.0291882	4.68246	0.00825731	1403	1321	1105	776	1025	1058	28.938	28.225	29.028	23.609	26.347	24.793
ENSMUSG00000026020	1	Nop58	protein_coding	0	-0.20124	0.0293853	7.68857	0.00831617	10239	10637	8785	6003	8109	7610	211.184	227.275	230.783	182.635	208.439	178.329
ENSMUSG00000037316	8	Bag4	protein_coding	0	-0.15255	0.0294029	5.60566	0.00832429	2412	2491	1894	1481	1672	1968	49.749	53.224	49.756	45.058	42.978	46.117
ENSMUSG00000040998	3	Npnt	protein_coding	0	-0.291581	0.0294093	6.1781	0.00832921	3623	3815	3384	2243	2377	2813	74.726	81.513	88.898	68.241	61.1	65.918
ENSMUSG00000036377	5	C530008M17Rik	protein_coding	0	-0.200623	0.0294404	4.5072	0.00834703	1005	997	788	565	668	805	20.729	21.302	20.701	17.19	17.171	18.864
ENSMUSG00000056394	7	Lig1	processed_transcript	0	-0.150453	0.0294404	6.99748	0.00834738	6800	6178	5201	3938	4767	5007	140.253	132.002	136.631	119.81	122.534	117.331
ENSMUSG00000034023	6	Fancd2	protein_coding	0	-0.137028	0.0294491	6.25619	0.00835296	4015	3863	3215	2398	2848	3226	82.811	82.539	84.458	72.957	73.207	75.596
ENSMUSG00000027770	3	Dhx36	protein_coding	0	-0.143405	0.029487	7.37738	0.00836684	9449	9203	7070	5735	6493	7208	194.89	196.636	185.73	174.481	166.901	168.908
ENSMUSG00000062822	13	4833420G17Rik	protein_coding	0	-0.146307	0.0296427	5.48411	0.00842042	2422	2011	1720	1318	1606	1721	49.955	42.968	45.185	40.099	41.282	40.329
ENSMUSG00000026377	1	Nifk	protein_coding	0	-0.13108	0.029804	5.66961	0.00847519	2540	2340	1962	1566	1743	1919	52.389	49.998	51.542	47.644	44.803	44.969
ENSMUSG00000057963	12	Itpk1	protein_coding	0	-0.180737	0.0298427	5.07135	0.00849306	1910	1632	1492	1109	1206	1405	39.395	34.87	39.195	33.74	31	32.924
ENSMUSG00000044927	6	H1fx	protein_coding	0	-0.499684	0.0298758	2.95482	0.00850882	491	446	364	185	267	328	10.127	9.529	9.562	5.628	6.863	7.686
ENSMUSG00000061650	11	Med9	protein_coding	0	-0.223261	0.030115	4.931	0.00859072	1732	1690	1255	920	1128	1307	35.723	36.109	32.969	27.99	28.995	30.628
ENSMUSG00000022466	15	Rpap3	protein_coding	0	-0.147201	0.0301443	4.52927	0.00860444	1295	1117	898	724	866	905	26.71	23.866	23.591	22.027	22.26	21.207
ENSMUSG00000057363	1	Uxs1	processed_transcript	0	-0.188183	0.0304939	5.90199	0.00873656	3276	3140	2393	1902	2145	2408	67.569	67.091	62.864	57.866	55.137	56.428
ENSMUSG00000031652	8	N4bp1	protein_coding	0	-0.171922	0.0304939	6.58943	0.00873186	5075	5011	4130	2953	3544	4124	104.674	107.068	108.496	89.842	91.097	96.64
ENSMUSG00000006599	7	Gtf2h1	protein_coding	0	-0.147998	0.0305348	8.01912	0.00875472	13830	13261	10382	7615	10453	10342	285.25	283.341	272.736	231.679	268.691	242.349
ENSMUSG00000068921	3	Dap3	protein_coding	0	-0.222041	0.0305741	5.33255	0.00876925	2363	1983	1642	1263	1483	1534	48.738	42.37	43.136	38.425	38.12	35.947
ENSMUSG00000021076	12	Actr10	protein_coding	0	-0.143229	0.0305991	6.84804	0.00877965	6755	5844	5024	3891	4538	4906	139.325	124.866	131.981	118.38	116.648	114.965
ENSMUSG00000071456	12	1110002L01Rik	antisense	0	-0.165688	0.0306015	4.77178	0.00878682	1998	1852	1482	1090	1402	1493	41.21	39.571	38.932	33.162	36.038	34.986
ENSMUSG00000062127	3	Cttnbp2nl	protein_coding	0	-0.13735	0.0306015	6.5077	0.00878569	4554	4388	3727	2801	3232	3636	93.928	93.756	97.909	85.218	83.078	85.204
ENSMUSG00000022248	15	Rad1	protein_coding	0	-0.187671	0.0306086	3.98957	0.0087986	832	781	669	475	597	608	17.16	16.687	17.575	14.451	15.346	14.248
ENSMUSG00000003153	6	Slc2a3	protein_coding	0	-0.177788	0.0307493	4.10677	0.00885026	983	924	758	532	700	746	20.275	19.743	19.913	16.186	17.993	17.481
ENSMUSG00000025037	X	Maoa	protein_coding	0	-0.150214	0.0307493	6.40115	0.0088507	4414	4271	3347	2555	3169	3354	91.041	91.256	87.926	77.733	81.458	78.596
ENSMUSG00000026915	2	Strbp	protein_coding	0	-0.175561	0.0308088	6.335	0.00887246	4508	4359	3402	2483	3093	3548	92.98	93.137	89.371	75.543	79.505	83.142
ENSMUSG00000070420	5	Zscan25	protein_coding	0	-0.214678	0.0308125	3.25489	0.00887679	501	451	385	286	305	375	10.333	9.636	10.114	8.701	7.84	8.788
ENSMUSG00000024137	17	E4f1	protein_coding	0	-0.304147	0.0308753	3.44105	0.00890143	716	556	540	314	430	489	14.768	11.88	14.186	9.553	11.053	11.459
ENSMUSG00000022477	15	Aco2	protein_coding	0	-0.124629	0.0311422	8.66219	0.00898826	21411	20715	16228	12876	15241	16645	441.612	442.607	426.312	391.739	391.765	390.05
ENSMUSG00000049553	6	Polr1a	protein_coding	0	-0.171119	0.031424	6.81668	0.00908626	6213	5323	4268	3226	3939	4575	128.146	113.734	112.121	98.148	101.251	107.208
ENSMUSG00000010110	19	Stx5a	protein_coding	0	-0.176323	0.031625	5.21776	0.00916114	2037	1708	1452	1077	1289	1483	42.014	36.494	38.144	32.767	33.133	34.752
ENSMUSG00000038831	2	Ralgps1	protein_coding	0	-0.231884	0.0316479	4.41806	0.00917111	1249	1069	823	605	708	930	25.761	22.841	21.62	18.407	18.199	21.793
ENSMUSG00000040658	17	Dnph1	protein_coding	0	-0.197495	0.0318645	4.75035	0.00925751	1314	1262	962	741	895	943	27.102	26.965	25.272	22.544	23.006	22.098
ENSMUSG00000038225	8	Primpol	retained_intron	0	-0.197192	0.0320368	4.60313	0.00932114	1603	1363	1112	805	1103	1070	33.063	29.123	29.212	24.491	28.352	25.074
ENSMUSG00000031197	X	Vbp1	protein_coding	0	-0.1984	0.0320556	6.65861	0.00933305	5258	5083	4132	3166	3543	3838	108.449	108.606	108.548	96.322	91.072	89.938
ENSMUSG00000032381	9	Fam96a	protein_coding	0	-0.237966	0.0321916	5.84084	0.00937984	3184	2760	2226	1865	1799	2113	65.672	58.972	58.477	56.741	46.243	49.515
ENSMUSG00000031865	6	Dctn1	protein_coding	0	-0.150348	0.0323605	7.62938	0.00944034	11615	10056	8238	6384	7544	8594	239.565	214.862	216.413	194.227	193.916	201.387
ENSMUSG00000034403	X	Pja1	protein_coding	0	-0.164777	0.0323859	5.78146	0.00945429	2628	2465	2057	1522	1795	2033	54.204	52.668	54.038	46.305	46.14	47.64
ENSMUSG00000044026	19	Slc35g1	protein_coding	0	-0.175097	0.032496	4.97222	0.00949608	1741	1763	1330	1021	1160	1407	35.909	37.669	34.939	31.063	29.817	32.971
ENSMUSG00000051306	5	Usp42	protein_coding	0	-0.168036	0.032615	5.24219	0.00954122	1816	1814	1395	1016	1282	1456	37.456	38.759	36.647	30.911	32.953	34.119
ENSMUSG00000097493	15	9930014A18Rik	antisense	0	-0.2018	0.032682	3.76512	0.00957119	838	692	590	413	544	587	17.284	14.786	15.499	12.565	13.983	13.755
ENSMUSG00000020549	11	Elac2	protein_coding	0	-0.187745	0.0327834	4.53417	0.00961131	1371	1178	888	685	859	974	28.278	25.17	23.328	20.84	22.08	22.824
ENSMUSG00000022471	15	Xrcc6	protein_coding	0	-0.189979	0.0328228	5.86246	0.00962635	2843	2764	2259	1700	2064	2011	58.638	59.057	59.344	51.721	53.055	47.125
ENSMUSG00000074088	4	Snrnp40	protein_coding	0	-0.212339	0.0328337	4.31411	0.00963998	1123	967	821	556	755	798	23.162	20.661	21.568	16.916	19.407	18.7
ENSMUSG00000008129	8	4930432K21Rik	protein_coding	0	-0.229511	0.0328337	3.51147	0.00963706	767	610	506	410	451	476	15.82	13.034	13.293	12.474	11.593	11.154
ENSMUSG00000026211	1	Obsl1	retained_intron	0	-0.215971	0.0328444	4.93902	0.00964662	1674	1501	1387	979	1015	1310	34.527	32.071	36.437	29.785	26.09	30.698
ENSMUSG00000036246	8	Gmip	protein_coding	0	-0.234861	0.0329587	4.10956	0.00969066	910	757	657	467	526	663	18.769	16.174	17.259	14.208	13.521	15.536
ENSMUSG00000032481	9	Smarcc1	protein_coding	0	-0.14607	0.0329587	8.49745	0.00968926	18693	17219	14616	11196	12869	14173	385.552	367.91	383.964	340.627	330.794	332.122
ENSMUSG00000001016	3	Ilf2	protein_coding	0	-0.15957	0.0329624	7.10983	0.00969523	7026	6565	5346	4032	5158	5005	144.915	140.271	140.44	122.669	132.585	117.284
ENSMUSG00000059796	11	Eif4a1	nonsense_mediated_decay	0	-0.275466	0.0330176	7.36815	0.00971847	11096	10017	7567	5023	7023	7901	228.86	214.028	198.786	152.82	180.524	185.148
ENSMUSG00000021149	13	Gtpbp4	protein_coding	0	-0.187969	0.0330902	5.93119	0.00975036	3250	3294	2535	1848	2447	2387	67.033	70.381	66.595	56.224	62.899	55.936
ENSMUSG00000026980	2	Ly75	protein_coding	0	-0.207859	0.0330906	4.25905	0.00975481	1061	934	794	572	653	801	21.884	19.956	20.858	17.403	16.785	18.77
ENSMUSG00000027291	2	Vps39	protein_coding	0	-0.124856	0.0332673	6.27496	0.00981665	4907	4515	3568	2766	3476	3729	101.209	96.47	93.732	84.153	89.35	87.383
ENSMUSG00000021929	14	Kpna3	protein_coding	0	-0.130464	0.0334061	6.89543	0.00987439	6076	6021	4598	3605	4216	4962	125.32	128.648	120.79	109.678	108.371	116.277
ENSMUSG00000048922	14	Cdca2	protein_coding	0	-0.172521	0.0334061	5.53207	0.00987885	2291	2197	1724	1318	1591	1703	47.253	46.942	45.29	40.099	40.896	39.907
ENSMUSG00000052751	6	Repin1	protein_coding	0	-0.170925	0.0334061	5.31093	0.00987272	2115	1961	1596	1221	1390	1609	43.623	41.9	41.927	37.148	35.73	37.704
ENSMUSG00000027215	2	Cd82	protein_coding	0	-0.175977	0.0334488	4.92629	0.00989501	2432	2046	1662	1378	1486	1663	50.161	43.716	43.661	41.924	38.197	38.97
ENSMUSG00000039055	11	Eme1	protein_coding	0	-0.20239	0.0334591	3.35646	0.00990161	584	518	466	343	376	422	12.045	11.068	12.242	10.435	9.665	9.889
ENSMUSG00000024831	19	Ighmbp2	protein_coding	0	-0.189759	0.0334766	3.40959	0.00991033	573	541	428	296	412	428	11.818	11.559	11.244	9.005	10.59	10.03
ENSMUSG00000001674	1	Ddx18	protein_coding	0	-0.142586	0.0335199	4.83477	0.0099295	1582	1371	1158	924	999	1194	32.63	29.293	30.421	28.112	25.679	27.98
ENSMUSG00000022033	14	Pbk	protein_coding	0	-0.18282	0.0336579	5.32359	0.00998181	2004	1755	1644	1102	1365	1533	41.333	37.498	43.188	33.527	35.087	35.923
ENSMUSG00000030722	7	Nfatc2ip	protein_coding	0	-0.260564	0.0339223	3.53019	0.0100674	735	701	572	418	454	532	15.16	14.978	15.027	12.717	11.67	12.467
ENSMUSG00000017550	11	Atad5	protein_coding	0	-0.180347	0.0340055	5.90031	0.0101029	3309	3121	2602	1911	2243	2532	68.25	66.685	68.355	58.14	57.656	59.333
ENSMUSG00000032314	9	Etfa	protein_coding	0	-0.203315	0.0341419	5.42149	0.0101502	2433	2040	1623	1207	1499	1718	50.182	43.588	42.636	36.722	38.531	40.259
ENSMUSG00000026502	1	Desi2	protein_coding	0	-0.184762	0.0343057	5.38919	0.0102212	2338	1975	1612	1243	1371	1752	48.222	42.199	42.347	37.817	35.241	41.055
ENSMUSG00000028907	4	Utp11l	protein_coding	0	-0.198493	0.0343057	4.63734	0.0102207	1573	1441	1143	848	1179	1015	32.444	30.789	30.027	25.8	30.306	23.785
ENSMUSG00000023852	17	Chd1	protein_coding	0	-0.171577	0.0343147	7.06401	0.0102312	7468	7029	5994	4280	5220	5796	154.031	150.185	157.463	130.215	134.179	135.82
ENSMUSG00000045302	5	Preb	protein_coding	0	-0.123346	0.0343147	6.15038	0.0102277	3453	3202	2664	2106	2414	2641	71.22	68.416	69.984	64.073	62.051	61.888
ENSMUSG00000074698	2	Csnk2a1	protein_coding	0	-0.151871	0.0346573	6.60272	0.010348	5452	4967	3843	3011	3581	4139	112.45	106.127	100.956	91.607	92.049	96.991
ENSMUSG00000030605	7	Mfge8	protein_coding	0	-0.21126	0.034792	5.08949	0.0104029	1719	1539	1274	960	1036	1286	35.455	32.883	33.468	29.207	26.63	30.135
ENSMUSG00000011877	11	Git1	protein_coding	0	-0.207663	0.0348746	7.74449	0.0104448	11351	9728	8051	6151	6553	8422	234.12	207.853	211.501	187.138	168.443	197.357
ENSMUSG00000005846	16	Rsl1d1	protein_coding	0	-0.183892	0.0348746	7.30202	0.0104461	8517	8188	6660	5382	5786	5988	175.667	174.949	174.959	163.742	148.727	140.319
ENSMUSG00000086040	6	Wipf3	protein_coding	0	-0.264458	0.0349059	5.48288	0.0104592	3111	2906	2433	1579	1814	2581	64.166	62.091	63.915	48.039	46.628	60.482
ENSMUSG00000031928	9	Mre11a	protein_coding	0	-0.144713	0.0349499	5.34139	0.0104798	2168	1956	1602	1219	1480	1639	44.716	41.793	42.085	37.087	38.043	38.407
ENSMUSG00000037058	18	Paip2	protein_coding	0	-0.157094	0.0350923	6.29933	0.0105336	4030	3615	2877	2233	2889	2762	83.121	77.24	75.579	67.937	74.261	64.723
ENSMUSG00000034832	6	Tet3	protein_coding	0	-0.288461	0.035466	7.63704	0.0106533	12740	11043	9490	6182	7384	9442	262.769	235.95	249.303	188.081	189.804	221.259
ENSMUSG00000026999	2	Nup35	processed_transcript	0	-0.242478	0.0356159	3.49073	0.0107059	634	517	482	359	338	463	13.077	11.046	12.662	10.922	8.688	10.85
ENSMUSG00000041815	15	Poldip3	protein_coding	0	-0.120901	0.0357367	7.28997	0.0107498	8957	7697	6261	4945	5879	6791	184.742	164.458	164.477	150.447	151.118	159.137
ENSMUSG00000031948	8	Kars	protein_coding	0	-0.136178	0.0357527	7.46668	0.0107584	9392	8620	6982	5536	6707	6747	193.714	184.179	183.418	168.427	172.401	158.105
ENSMUSG00000075289	19	Carns1	protein_coding	0	-0.293751	0.035978	3.15881	0.01083	518	576	392	325	319	366	10.684	12.307	10.298	9.888	8.2	8.577
ENSMUSG00000074578	2	1500012F01Rik	antisense	0	-0.293256	0.0359844	4.19848	0.0108357	1338	1159	943	578	923	868	27.597	24.764	24.773	17.585	23.725	20.34
ENSMUSG00000029036	4	Atad3a	protein_coding	0	-0.177364	0.0360505	4.40598	0.0108595	1141	1012	818	627	753	817	23.534	21.623	21.489	19.076	19.356	19.145
ENSMUSG00000022299	15	Slc25a32	protein_coding	0	-0.187306	0.036087	4.17509	0.0108743	953	909	675	532	591	743	19.656	19.422	17.732	16.186	15.191	17.411
ENSMUSG00000025872	13	Thoc3	protein_coding	0	-0.152254	0.036137	5.79586	0.0108938	2907	2639	2303	1760	2022	2132	59.958	56.386	60.5	53.546	51.975	49.96
ENSMUSG00000024538	18	Ppic	protein_coding	0	-0.178522	0.0361705	6.12045	0.0109109	3432	3206	2771	2048	2473	2447	70.787	68.501	72.795	62.308	63.568	57.342
ENSMUSG00000001270	12	Ckb	protein_coding	0	-0.226959	0.036199	7.15312	0.0109234	7808	6908	6034	4267	5084	5504	161.044	147.6	158.514	129.819	130.683	128.978
ENSMUSG00000036160	2	Surf6	protein_coding	0	-0.181831	0.0363155	5.01824	0.0109701	1677	1638	1276	925	1247	1223	34.589	34.998	33.521	28.142	32.054	28.659
ENSMUSG00000054309	12	Cpsf3	protein_coding	0	-0.129808	0.0364489	6.46092	0.0110142	4996	4568	3851	2927	3587	3759	103.045	97.602	101.166	89.051	92.203	88.086
ENSMUSG00000044636	15	Csrnp2	protein_coding	0	-0.166122	0.0367171	5.58215	0.011103	2286	2070	1882	1348	1503	1821	47.15	44.229	49.44	41.012	38.634	42.672
ENSMUSG00000034271	12	Jdp2	protein_coding	0	-0.223711	0.0368219	5.17496	0.0111386	2085	2239	1629	1160	1568	1542	43.004	47.84	42.794	35.292	40.305	36.134
ENSMUSG00000022706	16	Mrpl40	protein_coding	0	-0.175524	0.0369246	5.0552	0.0111781	1817	1570	1246	1026	1108	1288	37.476	33.545	32.733	31.215	28.481	30.182
ENSMUSG00000049580	7	Tsku	protein_coding	0	-0.192523	0.0369246	3.88014	0.0111814	649	573	521	395	405	478	13.386	12.243	13.687	12.017	10.41	11.201
ENSMUSG00000057541	5	Pus7	protein_coding	0	-0.187967	0.0369486	3.89122	0.0111926	689	631	543	414	468	487	14.211	13.482	14.265	12.596	12.03	11.412
ENSMUSG00000030188	6	Magohb	protein_coding	0	-0.201179	0.0370333	4.4719	0.0112261	1439	1430	1072	807	1008	1052	29.68	30.554	28.162	24.552	25.91	24.652
ENSMUSG00000026483	1	Fam129a	protein_coding	0	-0.320304	0.0371269	5.58812	0.0112624	3876	4109	2660	1781	2831	2532	79.944	87.795	69.879	54.185	72.77	59.333
ENSMUSG00000059939	4	9430015G10Rik	protein_coding	0	-0.210814	0.0374116	4.29067	0.0113567	1196	1001	902	623	820	801	24.668	21.388	23.696	18.954	21.078	18.77
ENSMUSG00000086290	4	Snhg12	lincRNA	0	-0.248927	0.0374221	4.18781	0.0113678	1618	1526	1047	717	1090	1153	33.372	32.605	27.505	21.814	28.018	27.019
ENSMUSG00000001065	8	Zfp276	protein_coding	0	-0.219333	0.0374221	4.08833	0.0113655	880	816	612	470	587	599	18.15	17.435	16.077	14.299	15.089	14.037
ENSMUSG00000037306	4	Man1c1	protein_coding	0	-0.174753	0.037435	5.9054	0.0113757	3220	2960	2533	1834	2161	2486	66.414	63.245	66.542	55.798	55.548	58.256
ENSMUSG00000021731	13	Mrps30	protein_coding	0	-0.187141	0.0375203	5.03213	0.0114056	1759	1590	1271	1056	1119	1213	36.28	33.973	33.389	32.128	28.764	28.425
ENSMUSG00000092417	17	Gpank1	protein_coding	0	-0.258886	0.0379529	3.64846	0.0115572	685	608	510	378	428	454	14.128	12.991	13.398	11.5	11.002	10.639
ENSMUSG00000028849	4	Map7d1	protein_coding	0	-0.153421	0.0379719	6.69804	0.011567	5519	5206	4537	3384	3846	4283	113.832	111.234	119.188	102.955	98.86	100.365
ENSMUSG00000022141	15	Nipbl	protein_coding	0	-0.276382	0.0379852	7.07858	0.0115751	7712	7478	5973	4225	4783	5643	159.064	159.779	156.911	128.541	122.946	132.235
ENSMUSG00000070426	7	Rnf121	protein_coding	0	-0.198515	0.0381782	5.08357	0.0116457	1779	1670	1398	1034	1199	1305	36.693	35.682	36.726	31.458	30.82	30.581
ENSMUSG00000032120	9	C2cd2l	protein_coding	0	-0.147224	0.0381782	6.52934	0.0116471	5218	4958	3633	3020	3562	3789	107.624	105.935	95.439	91.88	91.56	88.789
ENSMUSG00000014550	6	Rbsn	protein_coding	0	-0.134818	0.0383494	6.29389	0.0117202	4359	3949	3116	2348	3046	3328	89.906	84.376	81.858	71.435	78.297	77.987
ENSMUSG00000035824	8	Tk2	protein_coding	0	-0.20668	0.0383494	3.62113	0.0117226	704	700	538	389	482	539	14.52	14.957	14.133	11.835	12.39	12.631
ENSMUSG00000028560	4	Usp1	protein_coding	0	-0.146957	0.0384853	7.21645	0.0117682	6859	7153	5761	4440	4946	5577	141.47	152.835	151.342	135.082	127.135	130.688
ENSMUSG00000004043	11	Stat5a	protein_coding	0	-0.139374	0.038538	5.18102	0.0117884	1700	1626	1283	1029	1214	1256	35.063	34.742	33.705	31.306	31.206	29.432
ENSMUSG00000038481	10	Cdk19	protein_coding	0	-0.133181	0.0385439	6.43149	0.0117943	3799	3471	2816	2117	2500	3120	78.356	74.163	73.977	64.408	64.262	73.112
ENSMUSG00000033918	16	Parl	protein_coding	0	-0.182754	0.0385485	5.12081	0.0117998	2179	1746	1557	1065	1513	1474	44.943	37.306	40.903	32.402	38.891	34.541
ENSMUSG00000074102	9	Rbm15b	protein_coding	0	-0.146068	0.0385758	6.05922	0.0118123	3441	3022	2469	1842	2320	2603	70.972	64.57	64.861	56.041	59.635	60.997
ENSMUSG00000019132	13	BC005537	protein_coding	0	-0.104024	0.0388759	7.76829	0.0119113	10974	10261	8388	6431	7915	8791	226.344	219.242	220.354	195.657	203.453	206.003
ENSMUSG00000032599	9	Ip6k2	protein_coding	0	-0.176612	0.0389571	5.1612	0.0119414	2038	1680	1486	1022	1390	1452	42.035	35.896	39.037	31.093	35.73	34.025
ENSMUSG00000016833	5	Mrps18c	protein_coding	0	-0.271188	0.0389881	3.71818	0.011955	909	737	535	444	454	606	18.749	15.747	14.055	13.508	11.67	14.201
ENSMUSG00000027466	2	Rbck1	protein_coding	0	-0.1737	0.0391632	6.17107	0.0120137	4064	3388	2871	2053	2769	2845	83.822	72.39	75.422	62.46	71.176	66.668
ENSMUSG00000027890	3	Gstm4	protein_coding	0	-0.258397	0.03941	3.31321	0.0121095	632	532	411	282	392	429	13.035	11.367	10.797	8.58	10.076	10.053
ENSMUSG00000025316	8	Banp	protein_coding	0	-0.180713	0.0400897	4.32412	0.012348	1215	1029	907	641	768	924	25.06	21.986	23.827	19.502	19.741	21.653
ENSMUSG00000035206	10	Sppl2b	protein_coding	0	-0.237326	0.0401017	5.24037	0.0123602	2696	2284	1821	1343	1648	1824	55.606	48.801	47.838	40.859	42.361	42.743
ENSMUSG00000032336	9	Nptn	nonsense_mediated_decay	0	-0.142825	0.0401017	7.79213	0.0123577	11927	11337	9735	7456	8596	8978	246	242.232	255.74	226.841	220.958	210.386
ENSMUSG00000058761	7	Rnf169	protein_coding	0	-0.152402	0.0403077	5.22105	0.012428	2028	1726	1411	1089	1290	1508	41.828	36.879	37.067	33.132	33.159	35.338
ENSMUSG00000030663	7	1110004F10Rik	protein_coding	0	-0.132202	0.040388	6.34403	0.0124613	4378	4115	3231	2654	3066	3204	90.298	87.923	84.879	80.745	78.811	75.081
ENSMUSG00000019917	10	2010-09-01	protein_coding	0	-0.153027	0.0404754	5.72443	0.0124968	2876	2758	2259	1701	1994	2258	59.319	58.929	59.344	51.751	51.255	52.913
ENSMUSG00000033581	16	Igf2bp2	protein_coding	0	-0.285343	0.0406408	3.24815	0.0125694	482	494	401	300	287	361	9.941	10.555	10.534	9.127	7.377	8.459
ENSMUSG00000009406	X	Elk1	protein_coding	0	-0.140728	0.0408992	5.75671	0.0126537	2824	2444	2084	1591	1836	2160	58.246	52.22	54.747	48.405	47.194	50.616
ENSMUSG00000038425	18	Poli	protein_coding	0	-0.148132	0.040943	4.37167	0.0126759	1356	1201	960	730	940	986	27.968	25.661	25.219	22.209	24.162	23.105
ENSMUSG00000061046	17	Haghl	protein_coding	0	-0.286693	0.0409433	3.26913	0.012689	576	460	391	249	372	361	11.88	9.829	10.272	7.576	9.562	8.459
ENSMUSG00000052298	11	Cdc42se2	protein_coding	0	-0.161055	0.0411395	6.36362	0.0127542	4172	3958	3137	2496	2981	2938	86.049	84.569	82.409	75.938	76.626	68.847
ENSMUSG00000025381	10	Cnpy2	protein_coding	0	-0.185059	0.0412078	5.29677	0.0127885	2432	2036	1741	1297	1595	1672	50.161	43.502	45.736	39.46	40.999	39.181
ENSMUSG00000040669	6	Phc1	protein_coding	0	-0.22768	0.0414246	6.67781	0.0128645	5271	5124	4565	2987	3397	4443	108.717	109.482	119.923	90.876	87.319	104.115
ENSMUSG00000038886	7	Man2a2	protein_coding	0	-0.109081	0.0417007	6.74634	0.0129635	6041	5446	4410	3451	4093	4814	124.599	116.362	115.851	104.993	105.209	112.809
ENSMUSG00000031513	8	Leprotl1	protein_coding	0	-0.191811	0.0417305	6.32012	0.0129772	4812	4315	3292	2607	3132	3310	99.25	92.196	86.481	79.315	80.507	77.565
ENSMUSG00000060260	7	Pwwp2b	protein_coding	0	-0.224108	0.0418062	3.92221	0.0130096	874	728	544	448	499	581	18.027	15.555	14.291	13.63	12.827	13.615
ENSMUSG00000032733	9	Snx33	protein_coding	0	-0.143829	0.0419478	6.12205	0.013067	4242	3765	3041	2402	2750	3209	87.493	80.445	79.887	73.078	70.688	75.198
ENSMUSG00000033096	2	Apmap	protein_coding	0	-0.19131	0.0422255	4.79951	0.013158	1624	1651	1252	888	1187	1252	33.496	35.276	32.89	27.016	30.511	29.339
ENSMUSG00000002833	17	Hdgfrp2	protein_coding	0	-0.139743	0.0425797	6.10858	0.0132864	3465	3146	2652	1990	2515	2541	71.467	67.219	69.668	60.544	64.647	59.544
ENSMUSG00000099764	16	Rps10-ps2	processed_pseudogene	0	-0.331153	0.0426424	7.12858	0.0133105	9303	8561	5437	4729	4685	5778	191.879	182.919	142.831	143.875	120.427	135.398
ENSMUSG00000024077	17	Strn	protein_coding	0	-0.133908	0.0426998	7.25461	0.0133329	8220	7600	5827	4586	5466	6465	169.541	162.385	153.076	139.524	140.502	151.497
ENSMUSG00000025764	3	Jade1	protein_coding	0	-0.168492	0.0428117	5.92736	0.0133724	3385	3322	2393	1785	2309	2696	69.817	70.98	62.864	54.307	59.352	63.177
ENSMUSG00000039828	15	Wdr70	protein_coding	0	-0.214766	0.0428638	4.26947	0.0134023	1025	980	901	638	675	787	21.141	20.939	23.669	19.41	17.351	18.442
ENSMUSG00000032217	9	Rnf111	protein_coding	0	-0.220084	0.0428668	6.63282	0.0134078	5050	4935	3944	2753	3364	3944	104.159	105.444	103.609	83.757	86.471	92.422
ENSMUSG00000015937	13	H2afy	processed_transcript	0	-0.151461	0.042926	6.74553	0.013454	5515	4823	4269	3308	3698	3989	113.75	103.051	112.147	100.642	95.056	93.476
ENSMUSG00000024966	19	Stip1	protein_coding	0	-0.173229	0.042926	8.12802	0.0134581	15420	14564	13118	9343	11535	11217	318.045	311.182	344.611	284.251	296.504	262.853
ENSMUSG00000025086	19	Trub1	protein_coding	0	-0.145288	0.042926	4.01359	0.0134413	890	810	722	526	618	692	18.357	17.307	18.967	16.003	15.886	16.216
ENSMUSG00000029071	4	Dvl1	protein_coding	0	-0.267872	0.042926	4.5542	0.013458	1195	1067	980	625	804	831	24.647	22.798	25.745	19.015	20.667	19.473
ENSMUSG00000028107	3	Tars2	protein_coding	0	-0.209526	0.0431983	4.47628	0.0135664	1217	1150	1016	721	867	865	25.101	24.571	26.69	21.936	22.286	20.27
ENSMUSG00000092558	17	Med20	protein_coding	0	-0.185346	0.0433992	4.55446	0.0136433	1266	1134	991	680	902	922	26.112	24.23	26.034	20.688	23.186	21.606
ENSMUSG00000026930	2	Gpsm1	protein_coding	0	-0.228927	0.043417	4.80258	0.0136535	1711	1335	1156	821	1042	1129	35.29	28.524	30.368	24.978	26.784	26.456
ENSMUSG00000033257	1	Ttll4	protein_coding	0	-0.199938	0.0434417	6.52753	0.0136659	5543	4540	3977	2817	3355	4104	114.327	97.004	104.476	85.704	86.239	96.171
ENSMUSG00000036825	3	Ssx2ip	protein_coding	0	-0.203273	0.0435763	4.69967	0.0137267	1343	1398	1029	815	965	955	27.7	29.87	27.032	24.796	24.805	22.379
ENSMUSG00000030357	6	Fkbp4	nonsense_mediated_decay	0	-0.136872	0.0436491	8.62958	0.0137542	18280	17225	14717	10925	13350	14061	377.034	368.038	386.617	332.382	343.158	329.498
ENSMUSG00000028322	4	Exosc3	protein_coding	0	-0.160812	0.0437658	3.96405	0.0138003	842	802	613	461	599	631	17.367	17.136	16.104	14.025	15.397	14.787
ENSMUSG00000038175	13	Mylip	protein_coding	0	-0.155305	0.0439577	6.00925	0.0138701	2853	2971	2447	1731	2151	2361	58.844	63.48	64.283	52.664	55.291	55.326
ENSMUSG00000014769	17	Psmb1	protein_coding	0	-0.246838	0.0441342	7.08591	0.0139445	8310	7225	5325	3814	4823	6116	171.398	154.373	139.888	116.037	123.974	143.319
ENSMUSG00000050721	9	Plekho2	protein_coding	0	-0.146318	0.0441844	5.6164	0.013965	2332	2254	1843	1461	1546	1863	48.099	48.16	48.416	44.449	39.739	43.657
ENSMUSG00000033632	18	AW554918	protein_coding	0	-0.20187	0.0441877	3.94043	0.0139708	804	830	649	481	550	631	16.583	17.734	17.049	14.634	14.138	14.787
ENSMUSG00000042406	15	Atf4	protein_coding	0	-0.185021	0.0441957	9.11921	0.0139784	38625	34082	27186	20660	25672	27002	796.659	728.213	714.18	628.559	659.891	632.75
ENSMUSG00000022790	16	Igsf11	protein_coding	0	-0.175992	0.0441957	5.46039	0.0139827	2206	2277	1675	1326	1528	1699	45.5	48.652	44.002	40.342	39.277	39.813
ENSMUSG00000049300	3	Prmt6	protein_coding	0	-0.151837	0.044402	4.6992	0.0140526	1374	1282	1022	765	988	1021	28.339	27.392	26.848	23.274	25.396	23.926
ENSMUSG00000045751	4	Mms22l	protein_coding	0	-0.187591	0.0446584	4.86182	0.014173	1658	1451	1244	911	1033	1263	34.197	31.003	32.68	27.716	26.553	29.596
ENSMUSG00000028889	4	Yrdc	protein_coding	0	-0.211864	0.0446584	4.55651	0.0141783	1270	1286	946	698	874	958	26.194	27.477	24.852	21.236	22.466	22.449
ENSMUSG00000040263	8	Klhdc4	protein_coding	0	-0.166782	0.0446584	4.84288	0.0141811	1258	1255	1049	802	894	962	25.947	26.815	27.557	24.4	22.98	22.543
ENSMUSG00000009575	15	Cbx5	protein_coding	0	-0.165295	0.044806	9.04151	0.0142422	30205	26072	22561	16879	18975	23139	622.993	557.067	592.68	513.526	487.747	542.227
ENSMUSG00000058135	3	Gstm1	protein_coding	0	-0.227518	0.0448067	7.57188	0.0142472	10858	10923	10069	6757	7449	8703	223.951	233.386	264.514	205.575	191.474	203.941
ENSMUSG00000026779	2	Mastl	protein_coding	0	-0.130086	0.0448089	5.34406	0.0142526	1906	1807	1558	1228	1331	1476	39.312	38.609	40.929	37.361	34.213	34.588
ENSMUSG00000087143	13	A830082K12Rik	antisense	0	-0.278863	0.0448253	4.05155	0.0142699	1075	1048	783	548	620	849	22.172	22.392	20.57	16.672	15.937	19.895
ENSMUSG00000023919	17	Cenpq	protein_coding	0	-0.211217	0.0448253	4.94092	0.0142766	1550	1594	1407	921	1180	1201	31.969	34.058	36.962	28.02	30.332	28.144
ENSMUSG00000029034	4	Cpsf3l	protein_coding	0	-0.216683	0.0448672	4.62919	0.0142997	1271	1121	981	678	877	879	26.215	23.952	25.771	20.627	22.543	20.598
ENSMUSG00000028990	4	Lzic	protein_coding	0	-0.184749	0.0450007	3.70189	0.0143518	650	615	494	352	440	507	13.407	13.14	12.977	10.709	11.31	11.881
ENSMUSG00000031158	X	Timm17b	protein_coding	0	-0.313409	0.0451546	5.53807	0.0144158	2664	2376	2250	1504	1466	1974	54.946	50.767	59.108	45.758	37.683	46.258
ENSMUSG00000040312	17	Cchcr1	protein_coding	0	-0.238664	0.0454905	4.03751	0.0145466	972	786	688	483	618	632	20.048	16.794	18.074	14.695	15.886	14.81
ENSMUSG00000036285	5	Noa1	protein_coding	0	-0.180563	0.0457153	5.02042	0.0146233	1505	1378	1273	944	1061	1068	31.041	29.443	33.442	28.72	27.273	25.027
ENSMUSG00000026627	1	Tmem206	protein_coding	0	-0.131523	0.0457586	5.47247	0.0146451	2529	2429	1873	1535	1702	1977	52.162	51.899	49.204	46.701	43.749	46.328
ENSMUSG00000029516	5	Cit	protein_coding	0	-0.215179	0.0457586	5.50795	0.0146491	2520	2294	1888	1393	1585	1859	51.976	49.015	49.598	42.381	40.742	43.563
ENSMUSG00000025204	19	Ndufb8	protein_coding	0	-0.189685	0.0457696	5.75733	0.01466	3045	2370	1997	1704	1701	1993	62.805	50.639	52.461	51.842	43.724	46.703
ENSMUSG00000028007	3	Snx7	protein_coding	0	-0.255054	0.0459722	4.24651	0.0147298	1056	1000	802	626	622	759	21.781	21.367	21.069	19.045	15.988	17.786
ENSMUSG00000033862	8	Cdk10	protein_coding	0	-0.229957	0.0462541	4.09849	0.0148348	1050	873	701	529	672	666	21.657	18.653	18.415	16.094	17.274	15.607
ENSMUSG00000032554	9	Trf	protein_coding	0	-0.333862	0.0462541	4.9869	0.0148329	1791	1929	1360	1016	1088	1257	36.94	41.216	35.727	30.911	27.967	29.456
ENSMUSG00000028138	3	Adh5	protein_coding	0	-0.192174	0.046474	5.58278	0.0149251	2507	2197	1742	1302	1639	1776	51.708	46.942	45.763	39.612	42.13	41.618
ENSMUSG00000026000	1	Lancl1	protein_coding	0	-0.187713	0.0464776	4.9672	0.0149311	1865	1491	1267	988	1170	1223	38.467	31.857	33.284	30.059	30.075	28.659
ENSMUSG00000037315	X	Jade3	protein_coding	0	-0.199782	0.046504	3.87258	0.0149446	802	762	603	469	564	546	16.542	16.281	15.841	14.269	14.497	12.795
ENSMUSG00000034449	11	Dhrs11	nonsense_mediated_decay	0	-0.245122	0.0469194	4.45616	0.015088	1208	1164	901	735	711	867	24.916	24.871	23.669	22.362	18.276	20.317
ENSMUSG00000013155	8	Enkd1	protein_coding	0	-0.220483	0.0469777	3.78384	0.0151117	857	689	570	424	531	560	17.676	14.722	14.974	12.9	13.649	13.123
ENSMUSG00000040385	19	Ppp1ca	protein_coding	0	-0.152596	0.0470632	7.7832	0.0151532	11938	10513	9172	6623	8032	9268	246.227	224.626	240.95	201.498	206.46	217.181
ENSMUSG00000008575	4	Nfib	protein_coding	0	-0.253454	0.0470632	7.9632	0.0151542	16444	12602	10398	7705	8651	11219	339.165	269.261	273.157	234.417	222.371	262.9
ENSMUSG00000022553	15	Maf1	protein_coding	0	-0.205355	0.047097	5.77817	0.01518	3038	2670	2150	1679	1873	2137	62.66	57.049	56.481	51.082	48.145	50.077
ENSMUSG00000022673	16	Mcm4	protein_coding	0	-0.130388	0.047097	7.46049	0.015175	9250	9046	7159	5389	6914	7210	190.786	193.281	188.068	163.955	177.722	168.955
ENSMUSG00000003200	17	Sh3gl1	protein_coding	0	-0.248106	0.047097	5.60196	0.0151713	2715	2295	1910	1330	1611	1945	55.998	49.036	50.176	40.464	41.41	45.578
ENSMUSG00000092203	17	1110038B12Rik	lincRNA	0	-0.254042	0.0472538	5.15789	0.0152406	2205	1941	1578	1092	1417	1512	45.479	41.472	41.454	33.223	36.424	35.431
ENSMUSG00000079225	9	Gm9531	processed_transcript	0	-0.236731	0.0475596	7.53101	0.0153493	10047	10364	8901	5951	8039	6969	207.224	221.442	233.83	181.053	206.64	163.308
ENSMUSG00000047714	16	Ppp1r2	protein_coding	0	-0.19218	0.0475778	6.2049	0.0153602	3412	3505	2734	2242	2169	2665	70.374	74.89	71.823	68.211	55.754	62.45
ENSMUSG00000021481	13	Zfp346	protein_coding	0	-0.199783	0.0476653	5.18287	0.0153985	2629	2234	1801	1264	1692	1913	54.224	47.733	47.312	38.456	43.492	44.828
ENSMUSG00000007589	14	Tinf2	protein_coding	0	-0.175953	0.0476653	3.98111	0.0153961	803	735	635	475	539	597	16.562	15.704	16.682	14.451	13.855	13.99
ENSMUSG00000029227	5	Fip1l1	protein_coding	0	-0.218787	0.0476926	7.82072	0.0154175	13045	13500	10460	7501	9088	10086	269.059	288.448	274.785	228.21	233.604	236.35
ENSMUSG00000051518	15	Rps19bp1	protein_coding	0	-0.340861	0.0477852	3.47251	0.0154525	680	560	466	357	359	408	14.025	11.965	12.242	10.861	9.228	9.561
ENSMUSG00000055053	10	Nfic	protein_coding	0	-0.216686	0.0479302	7.7914	0.0155151	14262	13174	11065	7883	8892	11120	294.161	281.482	290.679	239.832	228.566	260.58
ENSMUSG00000044864	3	Ankrd50	protein_coding	0	-0.116792	0.0479302	7.27225	0.0155191	7844	6699	5765	4351	5214	6159	161.786	143.134	151.447	132.375	134.024	144.327
ENSMUSG00000032997	1	Chpf	protein_coding	0	-0.292188	0.0482262	5.61142	0.0156326	2839	2532	1984	1356	1715	1961	58.556	54.1	52.12	41.255	44.084	45.953
ENSMUSG00000028044	3	Cks1b	protein_coding	0	-0.251559	0.0482262	5.46461	0.015636	2330	2251	1918	1464	1566	1542	48.057	48.096	50.386	44.541	40.254	36.134
ENSMUSG00000029463	5	Fam216a	protein_coding	0	-0.230452	0.0482262	3.71971	0.0156322	602	592	510	328	416	477	12.417	12.649	13.398	9.979	10.693	11.178
ENSMUSG00000038539	7	Atf5	protein_coding	0	-0.310322	0.0482262	7.88666	0.0156311	21705	20978	17801	10903	14909	15393	447.676	448.226	467.634	331.713	383.232	360.711
ENSMUSG00000048234	1	Rnf149	nonsense_mediated_decay	0	-0.124633	0.0483206	5.62443	0.0156767	2599	2353	1885	1502	1773	1969	53.606	50.275	49.519	45.697	45.574	46.14
ENSMUSG00000052406	2	Rexo4	protein_coding	0	-0.18362	0.0483206	4.98731	0.0156768	1570	1395	1298	923	1063	1160	32.382	29.806	34.099	28.081	27.324	27.183
ENSMUSG00000039640	11	Mrpl12	protein_coding	0	-0.473334	0.0483713	5.76645	0.0157035	3565	3003	2083	1350	1736	2090	73.53	64.164	54.721	41.072	44.623	48.976
ENSMUSG00000027109	2	Sp3	protein_coding	0	-0.11107	0.0484035	7.37734	0.0157277	8112	7895	6322	5091	5706	6508	167.314	168.689	166.08	154.888	146.671	152.505
ENSMUSG00000032902	3	Slc16a1	protein_coding	0	-0.167759	0.0484035	6.42455	0.0157293	4275	4154	3563	2599	3010	3355	88.174	88.756	93.6	79.072	77.371	78.619
ENSMUSG00000039231	X	Suv39h1	protein_coding	0	-0.175705	0.0488002	5.46005	0.0158841	2118	1981	1918	1378	1524	1562	43.685	42.327	50.386	41.924	39.174	36.603
ENSMUSG00000014778	8	Fhod1	protein_coding	0	-0.214379	0.0490067	4.22507	0.0159617	894	799	706	477	584	675	18.439	17.072	18.547	14.512	15.012	15.818
ENSMUSG00000006134	16	Crkl	protein_coding	0	-0.149183	0.0490819	5.87681	0.0160018	3065	2814	2282	1779	1976	2415	63.217	60.125	59.948	54.124	50.793	56.592
ENSMUSG00000022656	16	Pvrl3	processed_transcript	0	-0.123064	0.0493209	5.90433	0.016085	3217	2994	2373	1879	2219	2498	66.352	63.971	62.339	57.167	57.039	58.537
ENSMUSG00000003234	16	Abcf3	protein_coding	0	-0.149383	0.0495026	5.15026	0.0161495	1909	1706	1340	1015	1308	1417	39.374	36.451	35.202	30.88	33.622	33.205
ENSMUSG00000068523	3	Gng5	protein_coding	0	-0.234325	0.0495032	4.05001	0.0161549	1087	971	739	557	585	863	22.42	20.747	19.414	16.946	15.037	20.223
ENSMUSG00000020794	11	Ube2g1	protein_coding	0	-0.177764	0.0495743	6.32675	0.0161938	3782	3873	3118	2386	2496	3118	78.006	82.752	81.91	72.592	64.159	73.065
ENSMUSG00000037740	2	Mrps26	protein_coding	0	-0.286397	0.0495743	4.12525	0.0161926	1105	922	796	521	649	772	22.791	19.7	20.911	15.851	16.682	18.091
ENSMUSG00000037331	11	Larp1	protein_coding	0	-0.131281	0.0496065	9.03388	0.0162096	29095	26177	22385	16967	19806	22714	600.098	559.311	588.057	516.204	509.107	532.267
ENSMUSG00000022945	16	Chaf1b	protein_coding	0	-0.142556	0.0496244	6.07736	0.0162207	3675	3424	2753	2309	2444	2698	75.799	73.159	72.322	70.249	62.822	63.223
ENSMUSG00000045210	1	Vcpip1	protein_coding	0	-0.151565	0.0498617	6.8584	0.0163089	5860	5795	4219	3349	3870	4743	120.865	123.819	110.834	101.89	99.477	111.145
